# Myosin 5A mediates membrane-associated periodic skeleton reassembly during axon regeneration in response to ROCK-2 inhibition

**DOI:** 10.64898/2026.07.09.737468

**Authors:** Atrayee Basu, Elisa M. Howard, Tanina Arab, Nabab Khan, Jean Kanyo, TuKiet Lam, Stephen M. Strittmatter

**Author notes:** Department of Neuroscience, Stanford University School of Medicine, Stanford, CA, USA.

## Abstract

The membrane-associated periodic skeleton (MPS) is a submembrane lattice composed of actin rings and spectrin tetramers that repeats every 190 nm along axons and maintains mechanical stability. Loss of the MPS precedes axon fragmentation during degeneration, but during axon regrowth after injury the extent and timing of MPS reformation are not clear. We used stimulated emission depletion (STED) microscopy to track βII-spectrin periodicity in regenerating axons from mouse cortical neurons, human iPSC-derived cortical neurons, and human iPSC-derived motor neurons following mechanical axotomy. Regrowing axons initially lack periodic βII-spectrin organization, particularly near the growth cone. Over 8 to 15 days, periodicity is partially restored in intermediate axonal regions, while distal segments remain disorganized. We found that reducing Rho kinase ROCK-2 activity either pharmacologically or by CRISPRi promotes axon regrowth and accelerates MPS recovery rate five-fold, reaching near-normal levels by 3 days post-injury. To identify the key effectors, we performed co-immunoprecipitation mass spectrometry of the βII-spectrin complex under injury and ROCK-2-inhibited conditions. Myosin 5A (MYO5A) association with spectrin rose sharply upon injury and further increased when ROCK-2 was absent. Functional experiments positioned MYO5A downstream of ROCK-2. Knocking down MYO5A abolished the enhanced regrowth of ROCK-2-deficient neurons, while overexpressing MYO5A increased regrowth in wild-type neurons. Depleting MYO5A also partially disrupted βII-spectrin periodicity in healthy, uninjured axons, indicating a requirement for MYO5A in MPS maintenance under physiological conditions. STED imaging demonstrated that ROCK-2 is arranged periodically along the axon at 190 nm intervals, suggesting it regulates the local lattice. These findings define a ROCK-2/MYO5A pathway linking a targetable kinase to nanoscale cytoskeletal repair and axon regeneration.

## Supplementary Data File 1 for "Myosin 5A mediates membrane-associated periodic skeleton reassembly during axon regeneration in response to ROCK-2 inhibition"

### Sheet: All_Samples Report With Cluster
Supplementary Data 1
Experiment: Basu_r64422_iPSC derived human cortical neurons as the samples
	Peak List Generator: unknown
		Version: unknown
		Charge States Calculated: unknown
		Deisotoped: unknown
		Textual Annotation: unknown
	Database Set: 1 Database
		Database Name: SwissProt
			Version: unknown
			Taxonomy: All Entries
			Number of Proteins: 0
		Explain Database w/ < 1000 entries:
		Does database contain common contaminants?: unknown
	Search Engine Set: 1 Search Engine
		Search Engine: Mascot
			Version: Mascot version 2.8.3 in Proteome Discoverer 2.5.0.400
			Samples: All Samples
			Fragment Tolerance: 0.020 Da (Monoisotopic)
			Parent Tolerance: 10.0 PPM (Monoisotopic)
			Fixed Modifications: +57 on C (Carbamidomethyl)
			Variable Modifications: +16 on M (Oxidation)
			Database: SwissProt (unknown version, 0 entries)
			Digestion Enzyme: stricttrypsin
			Max Missed Cleavages: 2
			Probability Model:
				Mudpit_QEp24-1565_Basu_S1A_P1: Use Previously Calculated Probability (No analysis) [all charge states]
				Mudpit_QEp24-1572_Basu_S1B_P1: Use Previously Calculated Probability (No analysis) [all charge states]
				Mudpit_QEp24-1579_Basu_S1C_P1: Use Previously Calculated Probability (No analysis) [all charge states]
				Mudpit_QEp24-1586_Basu_S2A_P1: Use Previously Calculated Probability (No analysis) [all charge states]
				Mudpit_QEp24-1593_Basu_S2B_P1: Use Previously Calculated Probability (No analysis) [all charge states]
				Mudpit_QEp24-1600_Basu_S2C_P1: Use Previously Calculated Probability (No analysis) [all charge states]
				Mudpit_QEp24-1607_Basu_S3A_P1: Use Previously Calculated Probability (No analysis) [all charge states]
				Mudpit_QEp24-1614_Basu_S3B_P1: Use Previously Calculated Probability (No analysis) [all charge states]
				Mudpit_QEp24-1621_Basu_S3C_P1: Use Previously Calculated Probability (No analysis) [all charge states]
				Mudpit_QEp24-1628_Basu_S4A_P1: Use Previously Calculated Probability (No analysis) [all charge states]
				Mudpit_QEp24-1635_Basu_S4B_P1: Use Previously Calculated Probability (No analysis) [all charge states]
				Mudpit_QEp24-1642_Basu_S4C_P1: Use Previously Calculated Probability (No analysis) [all charge states]
				Mudpit_QEp24-1654_Basu_S5A_P1: Use Previously Calculated Probability (No analysis) [all charge states]
				Mudpit_QEp24-1661_Basu_S5B_P1: Use Previously Calculated Probability (No analysis) [all charge states]
				Mudpit_QEp24-1668_Basu_S5C_P1: Use Previously Calculated Probability (No analysis) [all charge states]
				Mudpit_QEp24-1675_Basu_S6A_P1: Use Previously Calculated Probability (No analysis) [all charge states]
				Mudpit_QEp24-1682_Basu_S6B_P1: Use Previously Calculated Probability (No analysis) [all charge states]
				Mudpit_QEp24-1689_Basu_S6C_P1: Use Previously Calculated Probability (No analysis) [all charge states]
	Scaffold: Version: Scaffold_5.3.3
		Modification Metadata Set: 0 modifications
			Source: None
			Comment:
		Protein Grouping Strategy: Experiment-wide grouping with protein cluster analysis
		Peptide Thresholds: 95.0% minimum
		Protein Thresholds: 99.0% minimum and 2 peptides minimum
		Peptide FDR: 0.1% (Decoy)
		Protein FDR: 1.4% (Decoy)
		GO Annotation Source(s):
		Pathway Annotation Source(s):
		Alternate ID Source(s): FASTA:UniProt/Swiss-Prot Alt. Accession (UniProtKB) and FASTA:UniProt/Swiss-Prot Alt. Accession (UniProtKB)
		Display option: Quantitative value (Normalized total Spectra)
								S1 [SA (WT human neurons-No Injury+0.1%DMSO or No Drug)]			S2 [SB(WT human neurons-No Injury+10μM Y27632)]			S3 [SC (WT human neurons+ Injury+0.1%DMSO or No Drug)]			S4 [SD(WT human neurons + Injury+10μM Y27632)]			S5 [SE (ROCK-2-CRISPR-KD-L1 - No Injury)]			S6 [SF (ROCK-2-CRISPR-KD-L1 + Injury)]
								Quantitative Value (Normalized Total Spectra)	Quantitative Value (Normalized Total Spectra)	Quantitative Value (Normalized Total Spectra)	Quantitative Value (Normalized Total Spectra)	Quantitative Value (Normalized Total Spectra)	Quantitative Value (Normalized Total Spectra)	Quantitative Value (Normalized Total Spectra)	Quantitative Value (Normalized Total Spectra)	Quantitative Value (Normalized Total Spectra)	Quantitative Value (Normalized Total Spectra)	Quantitative Value (Normalized Total Spectra)	Quantitative Value (Normalized Total Spectra)	Quantitative Value (Normalized Total Spectra)	Quantitative Value (Normalized Total Spectra)	Quantitative Value (Normalized Total Spectra)	Quantitative Value (Normalized Total Spectra)	Quantitative Value (Normalized Total Spectra)	Quantitative Value (Normalized Total Spectra)
Basu_r64422_human Samples_04-30-24 (1)								S1A (βII Spectrin as bait)	S1B (⍺II Spectrin as bait)	S1C (IgG as control)	S2A (βII Spectrin as bait)	S2B (⍺II Spectrin as bait)	S2C (IgG as control)	S3A (βII Spectrin as bait)	S3B (⍺II Spectrin as bait)	S3C (IgG as control)	S4A (βII Spectrin as bait)	S4B (⍺II Spectrin as bait)	S4C (IgG as control)	S5A (βII Spectrin as bait)	S5B (⍺II Spectrin as bait)	S5C (IgG as control)	S6A (βII Spectrin as bait)	S6B (⍺II Spectrin as bait)	S6C (IgG as control)
#	Visible	Starred	Identified Proteins (717)	Accession Number	Alternate ID	Molecular Weight	Protein Grouping Ambiguity	Mudpit_QEp24-1565_Basu_S1A_P1	Mudpit_QEp24-1572_Basu_S1B_P1	Mudpit_QEp24-1579_Basu_S1C_P1	Mudpit_QEp24-1586_Basu_S2A_P1	Mudpit_QEp24-1593_Basu_S2B_P1	Mudpit_QEp24-1600_Basu_S2C_P1	Mudpit_QEp24-1607_Basu_S3A_P1	Mudpit_QEp24-1614_Basu_S3B_P1	Mudpit_QEp24-1621_Basu_S3C_P1	Mudpit_QEp24-1628_Basu_S4A_P1	Mudpit_QEp24-1635_Basu_S4B_P1	Mudpit_QEp24-1642_Basu_S4C_P1	Mudpit_QEp24-1654_Basu_S5A_P1	Mudpit_QEp24-1661_Basu_S5B_P1	Mudpit_QEp24-1668_Basu_S5C_P1	Mudpit_QEp24-1675_Basu_S6A_P1	Mudpit_QEp24-1682_Basu_S6B_P1	Mudpit_QEp24-1689_Basu_S6C_P1
1	TRUE	Empty	Cluster of Keratin, type II cytoskeletal 1 OS=Homo sapiens OX=9606 GN=KRT1 PE=1 SV=6 (P04264)	P04264 [12]	KRT1	66 kDa	TRUE	604.31	544.14	1260.5	668.5	783.32	1082.5	771.49	925.51	1420.6	844.69	899.09	1502.9	547.8	859.14	1720.5	620.76	823.26	1495.1
1.1	TRUE	Empty	Keratin, type II cytoskeletal 1 OS=Homo sapiens OX=9606 GN=KRT1 PE=1 SV=6	P04264	KRT1	66 kDa	TRUE	361.22	299.35	679.77	374.11	384.72	589.28	412.18	611.52	817.21	464.78	483.95	867.07	308.92	492.52	937.76	345.03	478.58	840.7
1.2	TRUE	Empty	Keratin, type II cytoskeletal 2 epidermal OS=Homo sapiens OX=9606 GN=KRT2 PE=1 SV=2	P35908	KRT2	65 kDa	TRUE	180.84	163.71	372.89	210.57	263.67	315.46	251.79	199.92	395.93	237.11	284.41	396.37	148.62	257.3	435.53	193.45	249.19	519.19
1.3	TRUE	Empty	Keratin, type II cytoskeletal 5 OS=Homo sapiens OX=9606 GN=KRT5 PE=1 SV=3	P13647	KRT5	62 kDa	TRUE	112.23	99.005	221.09	121.3	133.38	179.35	145.16	132.89	264.48	146.84	167.43	309.67	104.27	141.35	349.21	107.55	149.05	190.86
1.4	TRUE	Empty	Keratin, type II cytoskeletal 6B OS=Homo sapiens OX=9606 GN=KRT6B PE=1 SV=5	P04259	KRT6B	60 kDa	TRUE	109.05	74.839	221.09	94.721	114.1	152.12	103.94	102.31	237.56	125.29	129.59	235.35	85.594	123.68	278.58	85.174	137.4	174.96
1.5	TRUE	Empty	Keratin, type II cytoskeletal 6A OS=Homo sapiens OX=9606 GN=KRT6A PE=1 SV=3	P02538	KRT6A	60 kDa	TRUE	99.052	75.618	212.84	84.499	110.25	153.73	106.63	97.608	202.72	126.64	113.53	235.35	84.816	101.6	280.54	85.896	117.61	153.37
1.6	TRUE	Empty	Keratin, type II cytoskeletal 3 OS=Homo sapiens OX=9606 GN=KRT3 PE=1 SV=3	P12035	KRT3	64 kDa	TRUE	0	0	74.247	0	47.801	0	44.802	0	95.024	64.665	0	0	0	48.589	129.48	0	0	69.301
1.7	TRUE	Empty	Keratin, type II cytoskeletal 75 OS=Homo sapiens OX=9606 GN=KRT75 PE=1 SV=2	O95678	KRT75	60 kDa	TRUE	0	31.962	97.346	37.48	44.717	88.072	51.97	41.16	80.77	56.582	56.193	94.965	32.681	34.233	113.79	36.091	36.098	79.526
1.8	TRUE	Empty	Keratin, type II cytoskeletal 79 OS=Homo sapiens OX=9606 GN=KRT79 PE=1 SV=2	Q5XKE5	KRT79	58 kDa	TRUE	0	0	0	28.621	0	0	0	0	0	0	0	0	0	0	76.512	0	0	0
1.9	TRUE	Empty	Keratin, type II cytoskeletal 73 OS=Homo sapiens OX=9606 GN=KRT73 PE=1 SV=1	Q86Y46	KRT73	59 kDa	TRUE	0	0	0	0	0	43.235	0	27.048	0	0	0	0	0	0	0	0	0	0
1.1	TRUE	Empty	Keratin, type II cytoskeletal 72 OS=Homo sapiens OX=9606 GN=KRT72 PE=1 SV=2	Q14CN4	KRT72	56 kDa	TRUE	0	0	0	0	26.213	0	0	0	0	0	0	0	0	0	0	0	0	0
1.11	TRUE	Empty	Keratin, type II cytoskeletal 71 OS=Homo sapiens OX=9606 GN=KRT71 PE=1 SV=3	Q3SY84	KRT71	57 kDa	TRUE	0	11.694	0	0	21.587	0	0	0	0	0	0	0	0	0	0	0	0	0
1.12	TRUE	Empty	Golgin subfamily A member 3 OS=Homo sapiens OX=9606 GN=GOLGA3 PE=1 SV=2	Q08378	GOLGA3	167 kDa	TRUE	0	0	0	0	0	0	0	0	0	0	0	0	0	0	0	0	0	5.6804
2	TRUE	Empty	Cluster of Spectrin alpha chain, non-erythrocytic 1 OS=Homo sapiens OX=9606 GN=SPTAN1 PE=1 SV=3 (Q13813)	Q13813 [2]	SPTAN1	285 kDa	TRUE	711.08	940.16	34.649	447.71	639.91	9.6078	506.26	643.27	4.7512	466.13	658.26	0	424.08	1020.4	9.8092	353.69	801.13	0
2.1	TRUE	Empty	Spectrin alpha chain, non-erythrocytic 1 OS=Homo sapiens OX=9606 GN=SPTAN1 PE=1 SV=3	Q13813	SPTAN1	285 kDa	TRUE	711.08	940.16	34.649	447.71	639.91	9.6078	506.26	643.27	4.7512	466.13	658.26	0	424.08	1020.4	9.8092	353.69	801.13	0
2.2	TRUE	Empty	Intersectin-2 OS=Homo sapiens OX=9606 GN=ITSN2 PE=1 SV=3	Q9NZM3-DECOY		?	TRUE	0	0	0	0	0	0	0	0	0	0	0	0	0	0	0	0	0	0
3	TRUE	Empty	Cluster of Spectrin beta chain, non-erythrocytic 1 OS=Homo sapiens OX=9606 GN=SPTBN1 PE=1 SV=2 (Q01082)	Q01082 [4]	SPTBN1	275 kDa	TRUE	532.06	842.71	16.499	395.24	575.15	0	408.59	569.19	0	424.36	533.26	0	413.96	839.27	3.9237	353.69	765.04	0
3.1	TRUE	Empty	Spectrin beta chain, non-erythrocytic 1 OS=Homo sapiens OX=9606 GN=SPTBN1 PE=1 SV=2	Q01082	SPTBN1	275 kDa	TRUE	504.8	649.38	16.499	370.03	434.06	0	387.98	463.35	0	404.16	457.57	0	373.5	675.83	3.9237	326.98	563.59	0
3.2	TRUE	Empty	Spectrin beta chain, non-erythrocytic 2 OS=Homo sapiens OX=9606 GN=SPTBN2 PE=1 SV=3	O15020	SPTBN2	271 kDa	TRUE	69.972	239.33	0	52.471	172.7	0	48.386	141.12	0	52.54	112.39	0	69.253	212.02	0	50.527	243.37	0
3.3	TRUE	Empty	Spectrin beta chain, erythrocytic OS=Homo sapiens OX=9606 GN=SPTB PE=1 SV=5	P11277	SPTB	246 kDa	TRUE	0	49.113	0	0	24.671	0	0	27.048	0	0	0	0	0	26.503	0	0	30.275	0
3.4	TRUE	Empty	Spectrin beta chain, non-erythrocytic 4 OS=Homo sapiens OX=9606 GN=SPTBN4 PE=1 SV=2	Q9H254	SPTBN4	289 kDa	TRUE	0	17.151	0	0	9.2518	0	0	0	0	0	0	0	0	0	0	0	13.973	0
4	TRUE	Empty	Keratin, type I cytoskeletal 9 OS=Homo sapiens OX=9606 GN=KRT9 PE=1 SV=3	P35527	KRT9	62 kDa	TRUE	246.72	226.07	422.38	268.49	306.08	417.94	267.91	436.3	411.77	254.62	264.91	516.11	188.31	346.75	596.4	215.82	262	672.56
5	TRUE	Empty	Cluster of Keratin, type I cytoskeletal 10 OS=Homo sapiens OX=9606 GN=KRT10 PE=1 SV=6 (P13645)	P13645 [3]	KRT10	59 kDa	TRUE	231.73	221.4	471.88	252.82	313.79	353.89	278.67	251.66	462.45	280.22	373.86	487.21	215.54	339.02	563.05	217.99	327.21	580.54
5.1	TRUE	Empty	Keratin, type I cytoskeletal 10 OS=Homo sapiens OX=9606 GN=KRT10 PE=1 SV=6	P13645	KRT10	59 kDa	TRUE	215.37	197.23	471.88	228.97	280.64	353.89	258.06	219.91	429.19	241.15	333.72	454.18	199.98	316.93	502.23	205.72	301.59	536.23
5.2	TRUE	Empty	Keratin, type I cytoskeletal 13 OS=Homo sapiens OX=9606 GN=KRT13 PE=1 SV=4	P13646	KRT13	50 kDa	TRUE	27.716	34.301	0	42.25	54.74	0	44.802	52.92	64.933	64.665	66.514	68.127	27.234	38.65	98.092	26.707	45.413	65.893
5.3	TRUE	Empty	Keratin, type I cytoskeletal 24 OS=Homo sapiens OX=9606 GN=KRT24 PE=1 SV=1	Q2M2I5	KRT24	55 kDa	TRUE	0	0	0	0	0	0	0	0	0	0	0	0	0	0	37.275	0	0	0
6	TRUE	Empty	Cluster of Ankyrin-2 OS=Homo sapiens OX=9606 GN=ANK2 PE=1 SV=4 (Q01484)	Q01484 [2]	ANK2	434 kDa	TRUE	278.53	332.88	0	204.43	205.85	0	206.09	170.52	0	171.09	129.59	0	230.32	152.39	0	214.38	195.63	0
6.1	TRUE	Empty	Ankyrin-2 OS=Homo sapiens OX=9606 GN=ANK2 PE=1 SV=4	Q01484	ANK2	434 kDa	TRUE	277.16	332.1	0	202.39	205.85	0	206.09	170.52	0	171.09	129.59	0	231.1	152.39	0	214.38	195.63	0
6.2	TRUE	Empty	Ankyrin-3 OS=Homo sapiens OX=9606 GN=ANK3 PE=1 SV=3	Q12955	ANK3	480 kDa	TRUE	35.44	37.419	0	26.576	0	0	0	0	0	0	0	0	0	0	0	0	0	0
7	TRUE	Empty	Cluster of Keratin, type I cytoskeletal 14 OS=Homo sapiens OX=9606 GN=KRT14 PE=1 SV=4 (P02533)	P02533 [5]	KRT14	52 kDa	TRUE	88.601	106.8	280.49	112.44	188.89	180.95	137.99	150.53	243.89	164.36	172.02	225.02	119.05	165.64	390.41	103.94	142.06	224.94
7.1	TRUE	Empty	Keratin, type I cytoskeletal 14 OS=Homo sapiens OX=9606 GN=KRT14 PE=1 SV=4	P02533	KRT14	52 kDa	TRUE	69.063	81.855	207.89	89.951	131.84	160.13	113.8	119.95	191.63	118.55	138.76	189.93	86.372	133.62	300.16	75.069	117.61	162.46
7.2	TRUE	Empty	Keratin, type I cytoskeletal 16 OS=Homo sapiens OX=9606 GN=KRT16 PE=1 SV=4	P08779	KRT16	51 kDa	TRUE	53.161	69.382	189.74	74.278	124.13	131.31	83.331	97.608	166.29	117.21	108.95	154.83	70.809	100.49	241.31	66.407	91.991	137.47
7.3	TRUE	Empty	Keratin, type I cytoskeletal 17 OS=Homo sapiens OX=9606 GN=KRT17 PE=1 SV=2	Q04695	KRT17	48 kDa	TRUE	32.714	39.758	105.6	46.338	63.991	76.863	60.034	58.8	98.191	63.318	69.955	103.22	50.578	55.215	158.91	40.422	52.4	81.798
7.4	TRUE	Empty	Keratin, type I cytoskeletal 19 OS=Homo sapiens OX=9606 GN=KRT19 PE=1 SV=4	P08727	KRT19	44 kDa	TRUE	21.81	26.505	0	0	42.404	0	0	0	0	0	50.459	0	0	0	0	0	0	0
7.5	TRUE	Empty	Keratin, type I cytoskeletal 18 OS=Homo sapiens OX=9606 GN=KRT18 PE=1 SV=2	P05783	KRT18	48 kDa	TRUE	0	7.7957	0	0	13.107	25.621	0	0	0	0	16.055	0	6.225	0	0	5.7745	0	0
8	TRUE	Empty	Cluster of Myosin-10 OS=Homo sapiens OX=9606 GN=MYH10 PE=1 SV=3 (P35580)	P35580 [2]	MYH10	229 kDa	TRUE	134.04	161.37	0	122.66	118.73	0	116.48	83.496	0	106.43	84.863	0	87.928	69.571	0	124.15	175.83	0
8.1	TRUE	Empty	Myosin-10 OS=Homo sapiens OX=9606 GN=MYH10 PE=1 SV=3	P35580	MYH10	229 kDa	TRUE	134.04	161.37	0	122.66	118.73	0	116.48	83.496	0	106.43	84.863	0	87.928	69.571	0	124.15	175.83	0
8.2	TRUE	Empty	Centromere-associated protein E OS=Homo sapiens OX=9606 GN=CENPE PE=1 SV=2	Q02224-DECOY		?	TRUE	0	0	0	0	0	0	0	0	0	0	0	0	0	0	0	0	0	0
9	TRUE	Empty	Cluster of Keratin, type II cuticular Hb3 OS=Homo sapiens OX=9606 GN=KRT83 PE=1 SV=2 (P78385)	P78385 [4]	KRT83	54 kDa	TRUE	4.0893	47.554	197.99	46.338	76.327	488.4	87.811	158.76	120.36	75.443	118.12	208.51	54.469	9.9387	37.275	11.549	8.1511	102.25
9.1	TRUE	Empty	Keratin, type II cuticular Hb3 OS=Homo sapiens OX=9606 GN=KRT83 PE=1 SV=2	P78385	KRT83	54 kDa	TRUE	0	32.742	123.75	29.984	52.427	333.07	60.93	99.96	85.522	53.888	88.304	146.58	38.128	0	0	0	0	73.845
9.2	TRUE	Empty	Keratin, type II cuticular Hb6 OS=Homo sapiens OX=9606 GN=KRT86 PE=1 SV=1	O43790	KRT86	53 kDa	TRUE	4.0893	35.081	122.1	30.665	47.801	272.22	50.178	83.496	71.268	51.193	71.102	148.64	32.681	8.8344	33.351	9.3836	0	63.62
9.3	TRUE	Empty	Keratin, type II cuticular Hb5 OS=Homo sapiens OX=9606 GN=KRT85 PE=1 SV=1	P78386	KRT85	56 kDa	TRUE	0	25.726	118.8	22.488	45.488	293.04	55.554	95.256	74.435	45.804	75.689	119.74	33.459	6.6258	21.58	5.0527	8.1511	65.893
9.4	TRUE	Empty	Keratin, type II cuticular Hb2 OS=Homo sapiens OX=9606 GN=KRT82 PE=1 SV=3	Q9NSB4	KRT82	57 kDa	TRUE	0	3.8978	26.399	2.0443	6.1678	102.48	12.544	29.4	11.086	5.3888	18.349	8.2578	10.116	0	0	1.4436	0	9.0886
10	TRUE	Empty	Desmoplakin OS=Homo sapiens OX=9606 GN=DSP PE=1 SV=3	P15924	DSP	332 kDa	TRUE	30.442	38.199	105.6	72.233	77.869	113.69	79.747	79.968	102.94	53.888	77.982	82.578	69.253	65.153	194.22	49.805	50.071	165.87
11	TRUE	Empty	Cluster of Actin, cytoplasmic 1 OS=Homo sapiens OX=9606 GN=ACTB PE=1 SV=1 (P60709)	P60709 [5]	ACTB	42 kDa	TRUE	34.986	113.82	74.247	53.834	66.304	49.64	74.371	49.392	144.12	91.609	88.304	35.096	50.578	69.571	39.237	95.279	167.68	31.81
11.1	TRUE	Empty	Actin, cytoplasmic 1 OS=Homo sapiens OX=9606 GN=ACTB PE=1 SV=1	P60709 (+1)	ACTB	42 kDa	TRUE	34.532	108.36	72.597	53.153	63.991	46.438	69.891	47.04	90.273	88.915	83.716	33.031	48.244	66.258	37.275	91.67	159.53	29.538
11.2	TRUE	Empty	Actin, alpha skeletal muscle OS=Homo sapiens OX=9606 GN=ACTA1 PE=1 SV=1	P68133	ACTA1	42 kDa	TRUE	18.175	62.366	44.548	34.754	40.091	32.026	44.802	28.224	131.45	53.888	49.312	0	35.016	43.068	25.504	58.467	109.46	21.586
11.3	TRUE	Empty	POTE ankyrin domain family member E OS=Homo sapiens OX=9606 GN=POTEE PE=2 SV=3	Q6S8J3	POTEE	121 kDa	TRUE	0	51.452	0	0	0	0	37.633	18.816	0	43.11	41.285	0	24.122	27.607	0	34.647	69.866	14.769
11.4	TRUE	Empty	Protocadherin beta-14 OS=Homo sapiens OX=9606 GN=PCDHB14 PE=1 SV=1	Q9Y5E9-DECOY		?	TRUE	0	0	0	0	0	0	0	0	3.1675	0	0	4.1289	0	0	0	0	0	0
12	TRUE	Empty	Cluster of Keratin, type I cuticular Ha1 OS=Homo sapiens OX=9606 GN=KRT31 PE=1 SV=3 (Q15323)	Q15323 [4]	KRT31	47 kDa	TRUE	2.7262	33.521	183.14	37.48	71.701	406.73	68.099	105.84	79.187	64.665	82.57	158.96	35.016	0	33.351	14.436	5.8222	86.342
12.1	TRUE	Empty	Keratin, type I cuticular Ha1 OS=Homo sapiens OX=9606 GN=KRT31 PE=1 SV=3	Q15323	KRT31	47 kDa	TRUE	0	25.726	148.49	32.028	60.136	329.87	57.346	83.496	69.684	52.54	67.661	123.87	29.569	0	33.351	13.714	0	68.165
12.2	TRUE	Empty	Keratin, type I cuticular Ha3-II OS=Homo sapiens OX=9606 GN=KRT33B PE=1 SV=3	Q14525	KRT33B	46 kDa	TRUE	0	20.269	120.45	25.895	50.885	272.22	49.282	68.208	58.598	51.193	52.753	111.48	26.456	0	0	0	0	59.076
12.3	TRUE	Empty	Keratin, type I cuticular Ha4 OS=Homo sapiens OX=9606 GN=KRT34 PE=1 SV=3	O76011	KRT34	45 kDa	TRUE	2.7262	15.591	97.346	14.992	30.068	236.99	29.569	48.216	44.345	28.291	40.138	90.836	17.119	0	0	5.0527	0	42.035
12.4	TRUE	Empty	Keratin, type I cuticular Ha2 OS=Homo sapiens OX=9606 GN=KRT32 PE=1 SV=3	Q14532	KRT32	50 kDa	TRUE	0	0	72.597	0	28.526	161.73	0	42.336	0	0	36.698	68.127	0	0	0	0	5.8222	34.082
13	TRUE	Empty	Albumin OS=Homo sapiens OX=9606 GN=ALB PE=1 SV=2	P02768	ALB	69 kDa		25.444	28.064	82.497	32.709	35.465	51.242	68.099	75.264	134.62	86.22	102.07	175.48	91.819	64.049	60.817	27.429	39.591	49.988
14	FALSE	Orange	Unconventional myosin-Va OS=Homo sapiens OX=9606 GN=MYO5A PE=1 SV=2	Q9Y4I1	MYO5A	215 kDa	TRUE	68.155	109.14	0	41.568	53.198	0	10.752	5.88	0	41.763	19.496	0	60.694	56.319	0	79.4	125.76	0
15	TRUE	Empty	Cluster of Alpha-internexin OS=Homo sapiens OX=9606 GN=INA PE=1 SV=2 (Q16352)	Q16352 [3]	INA	55 kDa	TRUE	59.522	36.64	70.947	72.915	44.717	81.667	55.554	23.52	26.923	68.707	24.083	24.773	73.922	6.6258	3.9237	38.978	12.809	2.2722
15.1	TRUE	Empty	Alpha-internexin OS=Homo sapiens OX=9606 GN=INA PE=1 SV=2	Q16352	INA	55 kDa	TRUE	59.067	36.64	70.947	71.552	44.717	81.667	55.554	23.52	26.923	68.707	24.083	24.773	73.922	6.6258	3.9237	37.534	12.809	2.2722
15.2	TRUE	Empty	Centromere-associated protein E OS=Homo sapiens OX=9606 GN=CENPE PE=1 SV=2	Q02224	CENPE	316 kDa	TRUE	0.90873	0	0	3.4072	0	0	0	0	0	0	0	0	0	0	0	1.4436	0	0
15.3	TRUE	Empty	Probable ribonuclease ZC3H12B OS=Homo sapiens OX=9606 GN=ZC3H12B PE=1 SV=3	Q5HYM0	ZC3H12B	94 kDa	TRUE	0	0	0	0	0	0	0	0	0	0	0	0	0	0	0	1.4436	0	0
16	TRUE	Empty	Cluster of Myosin-9 OS=Homo sapiens OX=9606 GN=MYH9 PE=1 SV=4 (P35579)	P35579 [2]	MYH9	227 kDa	TRUE	64.974	86.532	0	69.508	73.243	0	24.193	19.992	0	41.763	26.376	0	32.681	17.669	0	50.527	71.031	0
16.1	TRUE	Empty	Myosin-9 OS=Homo sapiens OX=9606 GN=MYH9 PE=1 SV=4	P35579	MYH9	227 kDa	TRUE	64.52	86.532	0	69.508	73.243	0	24.193	19.992	0	41.763	26.376	0	32.681	17.669	0	50.527	71.031	0
16.2	TRUE	Empty	Toll-like receptor 9 OS=Homo sapiens OX=9606 GN=TLR9 PE=1 SV=2	Q9NR96	TLR9	116 kDa	TRUE	0.90873	0	0	0	0	0	0	0	0	0	0	0	0	0	0	0	0	0
17	TRUE	Empty	TP53-binding protein 1 OS=Homo sapiens OX=9606 GN=TP53BP1 PE=1 SV=2	Q12888	TP53BP1	214 kDa		71.79	0	0	57.242	0	0	51.074	0	0	67.359	0	0	129.17	0	0	115.49	0	0
18	TRUE	Empty	Keratin, type II cytoskeletal 1b OS=Homo sapiens OX=9606 GN=KRT77 PE=1 SV=3	Q7Z794	KRT77	62 kDa	TRUE	14.54	17.151	47.848	38.842	36.236	44.837	35.841	37.632	68.101	35.027	36.698	53.676	26.456	44.172	76.512	33.203	30.275	82.934
19	TRUE	Empty	Neurofilament medium polypeptide OS=Homo sapiens OX=9606 GN=NEFM PE=1 SV=3	P07197	NEFM	102 kDa	TRUE	39.53	49.113	47.848	51.79	60.907	64.052	32.257	41.16	19.005	43.11	30.964	10.322	52.912	12.147	0	20.211	16.302	0
20	TRUE	Empty	Cluster of Keratin, type II cytoskeletal 4 OS=Homo sapiens OX=9606 GN=KRT4 PE=1 SV=5 (P19013)	P19013 [3]	KRT4	56 kDa	TRUE	27.716	24.946	9.8996	41.568	42.404	9.6078	31.361	34.104	50.679	39.069	50.459	12.387	17.119	20.982	70.626	25.985	25.618	71.573
20.1	TRUE	Empty	Keratin, type II cytoskeletal 4 OS=Homo sapiens OX=9606 GN=KRT4 PE=1 SV=5	P19013	KRT4	56 kDa	TRUE	26.353	22.608	0	36.117	36.236	0	25.089	25.872	41.177	35.027	47.019	0	14.006	16.564	54.931	22.376	22.124	47.715
20.2	TRUE	Empty	Keratin, type II cytoskeletal 80 OS=Homo sapiens OX=9606 GN=KRT80 PE=1 SV=2	Q6KB66	KRT80	51 kDa	TRUE	9.0873	6.2366	9.8996	6.8145	6.9388	9.6078	7.1683	12.936	11.086	8.0831	5.734	12.387	4.6687	4.4172	17.657	6.4963	3.4933	23.858
20.3	TRUE	Empty	Glial fibrillary acidic protein OS=Homo sapiens OX=9606 GN=GFAP PE=1 SV=1	P14136	GFAP	50 kDa	TRUE	0	0	0	0	0	0	0	0	0	0	0	0	0	0	0	0	0	0
21	TRUE	Empty	Neurofilament light polypeptide OS=Homo sapiens OX=9606 GN=NEFL PE=1 SV=3	P07196	NEFL	62 kDa	TRUE	34.532	35.86	54.448	46.338	46.259	51.242	34.945	31.752	20.589	53.888	35.551	20.644	40.462	9.9387	0	20.933	13.973	2.2722
22	TRUE	Empty	Keratin, type I cuticular Ha5 OS=Homo sapiens OX=9606 GN=KRT35 PE=1 SV=5	Q92764	KRT35	50 kDa	TRUE	0	11.694	84.147	13.629	34.694	195.36	36.737	56.448	52.263	26.944	43.578	53.676	17.897	0	0	0	0	43.171
23	TRUE	Empty	Hornerin OS=Homo sapiens OX=9606 GN=HRNR PE=1 SV=2	Q86YZ3	HRNR	282 kDa		13.631	15.591	23.099	28.621	28.526	49.64	17.921	47.04	38.01	24.249	33.257	41.289	19.453	34.233	64.741	25.985	20.96	46.579
24	TRUE	Empty	Keratin, type I cuticular Ha6 OS=Homo sapiens OX=9606 GN=KRT36 PE=1 SV=1	O76013	KRT36	52 kDa	TRUE	0	14.812	74.247	17.036	30.068	168.14	30.465	44.688	36.426	29.638	38.991	55.74	16.341	0	23.542	0	0	35.218
25	TRUE	Empty	Junction plakoglobin OS=Homo sapiens OX=9606 GN=JUP PE=1 SV=3	P14923	JUP	82 kDa	TRUE	14.085	17.93	37.948	27.939	27.755	48.039	32.257	31.752	28.507	10.778	30.964	35.096	26.456	17.669	47.084	18.045	19.795	47.715
26	TRUE	Empty	Microtubule-associated protein 1B OS=Homo sapiens OX=9606 GN=MAP1B PE=1 SV=2	P46821	MAP1B	271 kDa	TRUE	31.351	20.269	14.849	58.604	41.633	3.2026	51.074	28.224	0	14.819	10.321	0	29.569	4.4172	0	28.151	10.48	0
27	TRUE	Empty	Cytoskeleton-associated protein 4 OS=Homo sapiens OX=9606 GN=CKAP4 PE=1 SV=2	Q07065	CKAP4	66 kDa		59.067	0	0	43.613	0	0	51.074	0	0	47.152	0	0	67.697	0	0	46.918	0	0
28	TRUE	Empty	Desmoglein-1 OS=Homo sapiens OX=9606 GN=DSG1 PE=1 SV=2	Q02413	DSG1	114 kDa	TRUE	7.7242	9.3548	34.649	17.718	29.297	35.229	34.049	22.344	30.091	17.513	32.11	33.031	17.119	19.877	49.046	23.098	18.631	46.579
29	TRUE	Empty	Cluster of Immunoglobulin gamma-1 heavy chain OS=Homo sapiens OX=9606 PE=1 SV=2 (P0DOX5)	P0DOX5 [17]		49 kDa	TRUE	14.994	6.2366	47.848	11.585	5.3969	17.614	25.089	3.528	31.675	48.499	32.11	94.965	34.237	20.982	13.733	10.105	2.3289	11.361
29.1	TRUE	Empty	Immunoglobulin gamma-1 heavy chain OS=Homo sapiens OX=9606 PE=1 SV=2	P0DOX5		49 kDa	TRUE	9.996	4.6774	16.499	5.4516	0	0	14.337	0	22.172	12.125	6.8808	30.967	23.344	16.564	7.8474	4.3309	2.3289	4.5443
29.2	TRUE	Empty	Immunoglobulin heavy constant gamma 2 OS=Homo sapiens OX=9606 GN=IGHG2 PE=1 SV=3	P01859	IGHG2	44 kDa	TRUE	8.1786	0	0	6.8145	0	0	9.8564	0	0	16.166	0	0	17.119	0	0	6.4963	0	0
29.3	TRUE	Empty	Immunoglobulin heavy constant alpha 1 OS=Homo sapiens OX=9606 GN=IGHA1 PE=1 SV=3	P01876	IGHA1	43 kDa	TRUE	0	1.5591	6.5997	2.7258	4.6259	6.4052	6.2722	3.528	6.3349	26.944	25.23	55.74	7.7812	4.4172	5.8855	2.1654	0	5.6804
29.4	TRUE	Empty	Immunoglobulin heavy constant gamma 3 OS=Homo sapiens OX=9606 GN=IGHG3 PE=1 SV=3	P01860	IGHG3	49 kDa	TRUE	0	0	21.449	0	0	4.8039	0	0	0	0	0	0	0	0	0	0	0	0
29.5	TRUE	Empty	Immunoglobulin heavy constant gamma 4 OS=Homo sapiens OX=9606 GN=IGHG4 PE=1 SV=2	P01861	IGHG4	44 kDa	TRUE	5.4524	0	0	0	0	0	0	0	0	0	0	0	0	0	0	0	0	0
29.6	TRUE	Empty	Immunoglobulin alpha-2 heavy chain OS=Homo sapiens OX=9606 PE=1 SV=2	P0DOX2		49 kDa	TRUE	0	0	0	0	1.542	0	1.7921	0	0	0	0	20.644	0	0	0	0	0	2.2722
29.7	TRUE	Empty	Immunoglobulin heavy variable 3-64D OS=Homo sapiens OX=9606 GN=IGHV3-64D PE=3 SV=1	A0A0J9YX35	IGHV3-64D	13 kDa	TRUE	0	0	9.8996	0	0	6.4052	0	0	7.9187	0	0	4.1289	0	0	0	0	0	0
29.8	TRUE	Empty	Immunoglobulin heavy variable 3-15 OS=Homo sapiens OX=9606 GN=IGHV3-15 PE=3 SV=1	A0A0B4J1V0	IGHV3-15	13 kDa	TRUE	0	0	8.2497	0	0	0	0	0	0	0	0	0	0	0	0	0	0	0
29.9	TRUE	Empty	Immunoglobulin heavy variable 3-21 OS=Homo sapiens OX=9606 GN=IGHV3-21 PE=1 SV=1	A0A0B4J1V1 (+8)	IGHV3-21	13 kDa	TRUE	0	0	0	0	0	0	0	0	0	0	0	4.1289	0	0	0	0	0	0
30	TRUE	Empty	Keratin, type II cytoskeletal 78 OS=Homo sapiens OX=9606 GN=KRT78 PE=1 SV=2	Q8N1N4	KRT78	57 kDa	TRUE	10.45	14.032	24.749	19.081	23.129	24.02	17.921	28.224	41.177	18.861	22.936	22.709	16.341	23.19	41.199	18.045	20.96	38.627
31	TRUE	Empty	Cluster of Tubulin alpha-1A chain OS=Homo sapiens OX=9606 GN=TUBA1A PE=1 SV=1 (Q71U36)	Q71U36 [2]	TUBA1A	50 kDa	TRUE	27.262	30.403	39.598	22.488	17.733	12.81	28.673	15.288	4.7512	29.638	29.817	0	16.341	12.147	7.8474	16.602	10.48	7.9526
31.1	TRUE	Empty	Tubulin alpha-1A chain OS=Homo sapiens OX=9606 GN=TUBA1A PE=1 SV=1	Q71U36	TUBA1A	50 kDa	TRUE	26.808	30.403	39.598	22.488	17.733	12.81	28.673	15.288	4.7512	29.638	29.817	0	15.562	12.147	7.8474	16.602	10.48	7.9526
31.2	TRUE	Empty	Tubulin alpha-4A chain OS=Homo sapiens OX=9606 GN=TUBA4A PE=1 SV=1	P68366	TUBA4A	50 kDa	TRUE	13.177	0	0	0	0	0	0	0	0	0	0	0	8.5594	0	0	0	0	0
32	TRUE	Empty	Cluster of Tubulin beta chain OS=Homo sapiens OX=9606 GN=TUBB PE=1 SV=2 (P07437)	P07437 [4]	TUBB	50 kDa	TRUE	30.897	16.371	56.098	24.532	8.4808	20.817	22.401	8.232	0	32.333	28.67	0	18.675	0	0	26.707	8.1511	6.8165
32.1	TRUE	Empty	Tubulin beta chain OS=Homo sapiens OX=9606 GN=TUBB PE=1 SV=2	P07437	TUBB	50 kDa	TRUE	21.355	0	36.299	17.718	0	0	0	7.056	0	25.597	0	0	0	0	0	22.376	0	6.8165
32.2	TRUE	Empty	Tubulin beta-2A chain OS=Homo sapiens OX=9606 GN=TUBB2A PE=1 SV=1	Q13885	TUBB2A	50 kDa	TRUE	21.355	13.253	37.948	17.036	8.4808	20.817	18.817	5.88	0	21.555	20.642	0	14.784	0	0	20.211	8.1511	0
32.3	TRUE	Empty	Tubulin beta-3 chain OS=Homo sapiens OX=9606 GN=TUBB3 PE=1 SV=2	Q13509	TUBB3	50 kDa	TRUE	17.266	8.5753	26.399	12.947	0	0	13.441	0	0	17.513	17.202	0	12.45	0	0	13.714	0	0
32.4	TRUE	Empty	Tubulin beta-4A chain OS=Homo sapiens OX=9606 GN=TUBB4A PE=1 SV=2	P04350	TUBB4A	50 kDa	TRUE	10.45	0	21.449	11.585	0	0	0	0	0	0	0	0	0	0	0	0	0	0
33	TRUE	Empty	Keratinocyte proline-rich protein OS=Homo sapiens OX=9606 GN=KPRP PE=1 SV=1	Q5T749	KPRP	64 kDa		6.3611	7.7957	21.449	13.629	20.045	16.013	25.089	31.752	47.512	20.208	25.23	51.611	8.5594	5.5215	27.466	9.3836	8.1511	36.355
34	TRUE	Empty	Heat shock cognate 71 kDa protein OS=Homo sapiens OX=9606 GN=HSPA8 PE=1 SV=1	P11142	HSPA8	71 kDa	TRUE	16.357	19.489	0	22.488	21.587	11.209	17.921	7.056	0	13.472	6.8808	0	28.791	8.8344	0	23.098	8.1511	5.6804
35	TRUE	Empty	Cluster of Heat shock protein HSP 90-beta OS=Homo sapiens OX=9606 GN=HSP90AB1 PE=1 SV=4 (P08238)	P08238 [2]	HSP90AB1	83 kDa	TRUE	14.54	15.591	0	31.347	18.504	0	17.025	12.936	0	20.208	13.762	0	17.897	2.2086	0	14.436	8.1511	0
35.1	TRUE	Empty	Heat shock protein HSP 90-beta OS=Homo sapiens OX=9606 GN=HSP90AB1 PE=1 SV=4	P08238	HSP90AB1	83 kDa	TRUE	11.359	11.694	0	25.214	13.107	0	13.441	11.76	0	17.513	12.615	0	14.006	2.2086	0	13.714	0	0
35.2	TRUE	Empty	Heat shock protein HSP 90-alpha OS=Homo sapiens OX=9606 GN=HSP90AA1 PE=1 SV=5	P07900	HSP90AA1	85 kDa	TRUE	10.905	13.253	0	23.169	16.191	0	11.648	10.584	0	10.778	11.468	0	12.45	0	0	8.6618	8.1511	0
36	TRUE	Empty	Kinesin-like protein KIF2A OS=Homo sapiens OX=9606 GN=KIF2A PE=1 SV=3	O00139	KIF2A	80 kDa		27.262	1.5591	0	21.125	1.542	0	18.817	0	0	20.208	0	0	35.794	0	0	41.865	0	0
37	TRUE	Empty	Cluster of Immunoglobulin kappa variable 2D-29 OS=Homo sapiens OX=9606 GN=IGKV2D-29 PE=3 SV=1 (A0A075B6S2)	A0A075B6S2 [6]	IGKV2D-29	13 kDa	TRUE	3.1806	7.0161	54.448	4.7701	3.0839	35.229	7.1683	5.88	33.258	17.513	2.2936	43.353	5.4469	4.4172	41.199	5.0527	5.8222	26.13
37.1	TRUE	Empty	Immunoglobulin kappa variable 2D-29 OS=Homo sapiens OX=9606 GN=IGKV2D-29 PE=3 SV=1	A0A075B6S2 (+1)	IGKV2D-29	13 kDa	TRUE	0	0	39.598	0	0	25.621	0	0	25.34	0	0	30.967	0	0	27.466	0	0	19.313
37.2	TRUE	Empty	Immunoglobulin kappa variable 2-28 OS=Homo sapiens OX=9606 GN=IGKV2-28 PE=3 SV=1	A0A075B6P5 (+1)	IGKV2-28	13 kDa	TRUE	3.1806	2.3387	18.149	4.7701	0	14.412	7.1683	3.528	17.421	13.472	0	20.644	5.4469	0	19.618	5.0527	0	13.633
37.3	TRUE	Empty	Probable non-functional immunoglobulin kappa variable 2D-24 OS=Homo sapiens OX=9606 GN=IGKV2D-24 PE=1 SV=1	A0A075B6R9 (+1)	IGKV2D-24	13 kDa	TRUE	0	4.6774	23.099	0	3.0839	16.013	0	2.352	12.67	4.0416	2.2936	18.58	0	4.4172	17.657	0	5.8222	7.9526
38	TRUE	Empty	Protein-glutamine gamma-glutamyltransferase E OS=Homo sapiens OX=9606 GN=TGM3 PE=1 SV=4	Q08188	TGM3	77 kDa		5.4524	3.8978	16.499	12.947	10.794	8.0065	11.648	17.64	22.172	5.3888	17.202	24.773	10.116	9.9387	23.542	12.271	9.3155	30.674
39	TRUE	Empty	Annexin A2 OS=Homo sapiens OX=9606 GN=ANXA2 PE=1 SV=2	P07355	ANXA2	39 kDa	TRUE	4.0893	3.1183	11.55	12.266	13.107	12.81	17.025	9.408	20.589	4.0416	12.615	16.516	17.897	6.6258	19.618	7.2181	10.48	35.218
40	TRUE	Empty	Dermcidin OS=Homo sapiens OX=9606 GN=DCD PE=1 SV=2	P81605	DCD	11 kDa		4.0893	7.0161	21.449	8.8588	10.023	17.614	12.544	11.76	19.005	9.4303	16.055	22.709	8.5594	13.252	21.58	8.6618	8.1511	18.177
41	TRUE	Empty	Histone H4 OS=Homo sapiens OX=9606 GN=H4C1 PE=1 SV=2	P62805	H4C1	11 kDa		15.448	3.1183	16.499	11.585	6.1678	44.837	12.544	11.76	7.9187	5.3888	6.8808	0	14.784	0	9.8092	8.6618	0	14.769
42	TRUE	Empty	Lactotransferrin OS=Homo sapiens OX=9606 GN=LTF PE=1 SV=6	P02788	LTF	78 kDa	TRUE	0	3.8978	6.5997	2.0443	13.107	3.2026	14.337	9.408	9.5024	36.374	37.844	84.642	4.6687	6.6258	7.8474	3.6091	4.6578	6.8165
43	TRUE	Empty	Keratin, type I cytoskeletal 27 OS=Homo sapiens OX=9606 GN=KRT27 PE=1 SV=2	Q7Z3Y8	KRT27	50 kDa	TRUE	0	17.151	34.649	0	29.297	0	0	0	49.096	0	0	0	0	0	0	0	0	35.218
44	TRUE	Empty	Cluster of Histone H2B type 1-J OS=Homo sapiens OX=9606 GN=H2BC11 PE=1 SV=3 (P06899)	P06899 [3]	H2BC11	14 kDa	TRUE	11.359	3.8978	14.849	12.947	8.4808	32.026	9.8564	9.408	4.7512	10.778	8.0276	0	11.672	4.4172	0	9.3836	2.3289	12.497
44.1	TRUE	Empty	Histone H2B type 1-J OS=Homo sapiens OX=9606 GN=H2BC11 PE=1 SV=3	P06899 (+1)	H2BC11	14 kDa	TRUE	9.5417	3.8978	14.849	10.903	8.4808	28.824	7.1683	8.232	4.7512	10.778	0	0	8.5594	4.4172	0	7.2181	2.3289	11.361
44.2	TRUE	Empty	Histone H2B type 1-L OS=Homo sapiens OX=9606 GN=H2BC13 PE=1 SV=3	Q99880	H2BC13	14 kDa	TRUE	10.905	0	0	11.585	0	27.222	8.9604	8.232	0	0	8.0276	0	10.116	0	0	7.2181	0	10.225
45	TRUE	Empty	Protein S100-A8 OS=Homo sapiens OX=9606 GN=S100A8 PE=1 SV=1	P05109	S100A8	11 kDa		3.1806	7.0161	14.849	11.585	8.4808	8.0065	6.2722	4.704	12.67	6.7359	12.615	14.451	9.3375	13.252	25.504	6.4963	16.302	13.633
46	TRUE	Empty	Heat shock 70 kDa protein 1A OS=Homo sapiens OX=9606 GN=HSPA1A PE=1 SV=1	P0DMV8	HSPA1A	70 kDa	TRUE	9.0873	10.914	8.2497	18.399	19.274	14.412	8.0643	4.704	0	0	5.734	0	10.894	6.6258	0	7.94	3.4933	9.0886
47	TRUE	Empty	Serotransferrin OS=Homo sapiens OX=9606 GN=TF PE=1 SV=4	P02787	TF	77 kDa	TRUE	5.4524	3.1183	8.2497	8.8588	0	0	19.713	12.936	30.091	20.208	6.8808	12.387	29.569	2.2086	0	8.6618	3.4933	0
48	TRUE	Empty	Cluster of Probable ATP-dependent RNA helicase DDX17 OS=Homo sapiens OX=9606 GN=DDX17 PE=1 SV=2 (Q92841)	Q92841 [2]	DDX17	80 kDa	TRUE	24.99	0	0	16.355	0	0	14.337	0	0	9.4303	0	0	21.787	0	0	28.873	0	0
48.1	TRUE	Empty	Probable ATP-dependent RNA helicase DDX17 OS=Homo sapiens OX=9606 GN=DDX17 PE=1 SV=2	Q92841	DDX17	80 kDa	TRUE	16.812	0	0	15.673	0	0	13.441	0	0	9.4303	0	0	15.562	0	0	24.542	0	0
48.2	TRUE	Empty	Probable ATP-dependent RNA helicase DDX5 OS=Homo sapiens OX=9606 GN=DDX5 PE=1 SV=1	P17844	DDX5	69 kDa	TRUE	16.812	0	0	7.4959	0	0	8.0643	0	0	0	0	0	14.006	0	0	12.271	0	0
49	TRUE	Empty	Vimentin OS=Homo sapiens OX=9606 GN=VIM PE=1 SV=4	P08670	VIM	54 kDa	TRUE	10.905	0	19.799	17.036	8.4808	22.418	6.2722	0	9.5024	22.902	0	0	6.225	4.4172	0	9.3836	0	5.6804
50	TRUE	Empty	Serpin B12 OS=Homo sapiens OX=9606 GN=SERPINB12 PE=1 SV=1	Q96P63	SERPINB12	46 kDa		4.998	7.0161	16.499	8.1774	8.4808	11.209	8.0643	8.232	14.254	9.4303	11.468	12.387	6.225	12.147	19.618	7.94	6.9866	14.769
51	TRUE	Empty	Lysozyme C OS=Homo sapiens OX=9606 GN=LYZ PE=1 SV=1	P61626	LYZ	17 kDa		3.6349	7.0161	14.849	5.4516	5.3969	12.81	10.752	5.88	11.086	17.513	14.908	37.16	5.4469	7.7301	17.657	6.4963	10.48	9.0886
52	TRUE	Empty	Cluster of Serpin B3 OS=Homo sapiens OX=9606 GN=SERPINB3 PE=1 SV=2 (P29508)	P29508 [2]	SERPINB3	45 kDa	TRUE	1.8175	5.457	14.849	8.8588	6.9388	8.0065	7.1683	8.232	12.67	6.7359	6.8808	0	17.897	11.043	27.466	3.6091	15.138	19.313
52.1	TRUE	Empty	Serpin B3 OS=Homo sapiens OX=9606 GN=SERPINB3 PE=1 SV=2	P29508	SERPINB3	45 kDa	TRUE	1.8175	5.457	13.199	8.1774	6.9388	8.0065	7.1683	8.232	12.67	6.7359	6.8808	0	15.562	8.8344	25.504	3.6091	13.973	17.041
52.2	TRUE	Empty	Serpin B4 OS=Homo sapiens OX=9606 GN=SERPINB4 PE=1 SV=2	P48594	SERPINB4	45 kDa	TRUE	0	0	8.2497	4.7701	0	0	0	0	0	0	0	0	10.894	7.7301	19.618	0	11.644	12.497
53	TRUE	Empty	Cluster of SWI/SNF complex subunit SMARCC2 OS=Homo sapiens OX=9606 GN=SMARCC2 PE=1 SV=1 (Q8TAQ2)	Q8TAQ2 [2]	SMARCC2	133 kDa	TRUE	19.992	0	0	17.036	0	0	13.441	0	0	6.7359	0	0	24.122	0	0	28.873	0	0
53.1	TRUE	Empty	SWI/SNF complex subunit SMARCC2 OS=Homo sapiens OX=9606 GN=SMARCC2 PE=1 SV=1	Q8TAQ2	SMARCC2	133 kDa	TRUE	19.992	0	0	17.036	0	0	13.441	0	0	6.7359	0	0	21.009	0	0	25.263	0	0
53.2	TRUE	Empty	SWI/SNF complex subunit SMARCC1 OS=Homo sapiens OX=9606 GN=SMARCC1 PE=1 SV=3	Q92922	SMARCC1	123 kDa	TRUE	0	0	0	0	0	0	0	0	0	0	0	0	10.116	0	0	9.3836	0	0
54	TRUE	Empty	Glyceraldehyde-3-phosphate dehydrogenase OS=Homo sapiens OX=9606 GN=GAPDH PE=1 SV=3	P04406	GAPDH	36 kDa		6.3611	6.2366	13.199	9.5403	8.4808	11.209	10.752	9.408	15.837	8.0831	9.1744	12.387	8.5594	7.7301	11.771	4.3309	4.6578	12.497
55	TRUE	Empty	Cluster of ELAV-like protein 2 OS=Homo sapiens OX=9606 GN=ELAVL2 PE=1 SV=2 (Q12926)	Q12926 [3]	ELAVL2	40 kDa	TRUE	15.903	0	0	16.355	0	0	19.713	0	0	18.861	0	0	19.453	0	0	27.429	0	0
55.1	TRUE	Empty	ELAV-like protein 2 OS=Homo sapiens OX=9606 GN=ELAVL2 PE=1 SV=2	Q12926	ELAVL2	40 kDa	TRUE	13.631	0	0	13.629	0	0	16.129	0	0	16.166	0	0	17.119	0	0	19.489	0	0
55.2	TRUE	Empty	ELAV-like protein 4 OS=Homo sapiens OX=9606 GN=ELAVL4 PE=1 SV=3	P26378	ELAVL4	42 kDa	TRUE	0	0	0	0	0	0	0	0	0	0	0	0	13.228	0	0	16.602	0	0
55.3	TRUE	Empty	ELAV-like protein 3 OS=Homo sapiens OX=9606 GN=ELAVL3 PE=2 SV=3	Q14576	ELAVL3	40 kDa	TRUE	7.2698	0	0	8.1774	0	0	8.9604	0	0	10.778	0	0	10.116	0	0	12.993	0	0
56	TRUE	Empty	Elongation factor 1-alpha 1 OS=Homo sapiens OX=9606 GN=EEF1A1 PE=1 SV=1	P68104 (+1)	EEF1A1	50 kDa		4.5437	11.694	8.2497	10.222	6.9388	20.817	8.0643	8.232	6.3349	13.472	9.1744	4.1289	10.116	3.3129	0	8.6618	8.1511	10.225
57	TRUE	Blue	Cluster of 14-3-3 protein sigma OS=Homo sapiens OX=9606 GN=SFN PE=1 SV=1 (P31947)	P31947 [7]	SFN	28 kDa	FALSE	4.998	10.914	0	10.903	12.336	24.02	10.752	5.88	7.9187	17.513	10.321	0	10.116	4.4172	0	2.8873	3.4933	6.8165
57.1	TRUE	Blue	14-3-3 protein sigma OS=Homo sapiens OX=9606 GN=SFN PE=1 SV=1	P31947	SFN	28 kDa	FALSE	0	0	0	5.4516	7.7098	19.216	0	5.88	7.9187	6.7359	6.8808	0	7.0031	0	0	0	0	5.6804
57.2	TRUE	Blue	14-3-3 protein zeta/delta OS=Homo sapiens OX=9606 GN=YWHAZ PE=1 SV=1	P63104	YWHAZ	28 kDa	FALSE	2.7262	7.0161	0	5.4516	6.9388	11.209	5.3762	0	0	9.4303	6.8808	0	7.0031	0	0	2.8873	0	2.2722
57.3	TRUE	Blue	14-3-3 protein theta OS=Homo sapiens OX=9606 GN=YWHAQ PE=1 SV=1	P27348	YWHAQ	28 kDa	FALSE	0	6.2366	0	0	6.1678	0	7.1683	0	0	6.7359	0	0	0	0	0	0	3.4933	0
57.4	TRUE	Blue	14-3-3 protein gamma OS=Homo sapiens OX=9606 GN=YWHAG PE=1 SV=2	P61981	YWHAG	28 kDa	FALSE	2.2718	4.6774	0	0	6.1678	0	6.2722	0	0	6.7359	0	0	0	0	0	0	0	0
57.5	TRUE	Blue	14-3-3 protein beta/alpha OS=Homo sapiens OX=9606 GN=YWHAB PE=1 SV=3	P31946	YWHAB	28 kDa	FALSE	0	0	0	4.0887	0	0	0	0	0	0	5.734	0	0	0	0	0	0	0
57.6	TRUE	Blue	14-3-3 protein epsilon OS=Homo sapiens OX=9606 GN=YWHAE PE=1 SV=1	P62258	YWHAE	29 kDa	FALSE	2.7262	3.8978	0	5.4516	0	11.209	5.3762	0	0	5.3888	0	0	0	4.4172	0	0	0	0
57.7	TRUE	Blue	14-3-3 protein eta OS=Homo sapiens OX=9606 GN=YWHAH PE=1 SV=4	Q04917	YWHAH	28 kDa	FALSE	0	0	0	0	6.1678	0	0	0	0	6.7359	0	0	0	0	0	0	0	0
58	TRUE	Empty	Desmocollin-1 OS=Homo sapiens OX=9606 GN=DSC1 PE=1 SV=2	Q08554	DSC1	100 kDa		3.6349	5.457	8.2497	6.133	7.7098	6.4052	11.648	10.584	7.9187	10.778	11.468	12.387	5.4469	9.9387	21.58	7.94	6.9866	17.041
59	TRUE	Empty	Polyadenylate-binding protein 1 OS=Homo sapiens OX=9606 GN=PABPC1 PE=1 SV=2	P11940	PABPC1	71 kDa	TRUE	13.631	0	0	23.169	0	0	16.129	0	0	6.7359	0	0	15.562	0	0	25.985	0	0
60	TRUE	Empty	Cluster of Myosin-4 OS=Homo sapiens OX=9606 GN=MYH4 PE=2 SV=2 (Q9Y623)	Q9Y623 [7]	MYH4	223 kDa	TRUE	0	0	0	0	0	0	0	0	224.89	0	0	0	0	0	0	0	0	0
60.1	TRUE	Empty	Myosin-4 OS=Homo sapiens OX=9606 GN=MYH4 PE=2 SV=2	Q9Y623	MYH4	223 kDa	TRUE	0	0	0	0	0	0	0	0	159.96	0	0	0	0	0	0	0	0	0
60.2	TRUE	Empty	Myosin-2 OS=Homo sapiens OX=9606 GN=MYH2 PE=1 SV=1	Q9UKX2	MYH2	223 kDa	TRUE	0	0	0	0	0	0	0	0	155.21	0	0	0	0	0	0	0	0	0
60.3	TRUE	Empty	Myosin-1 OS=Homo sapiens OX=9606 GN=MYH1 PE=1 SV=3	P12882	MYH1	223 kDa	TRUE	0	0	0	0	0	0	0	0	153.62	0	0	0	0	0	0	0	0	0
60.4	TRUE	Empty	Myosin-8 OS=Homo sapiens OX=9606 GN=MYH8 PE=1 SV=3	P13535	MYH8	223 kDa	TRUE	0	0	0	0	0	0	0	0	133.03	0	0	0	0	0	0	0	0	0
60.5	TRUE	Empty	Myosin-3 OS=Homo sapiens OX=9606 GN=MYH3 PE=1 SV=3	P11055	MYH3	224 kDa	TRUE	0	0	0	0	0	0	0	0	112.45	0	0	0	0	0	0	0	0	0
60.6	TRUE	Empty	Myosin-6 OS=Homo sapiens OX=9606 GN=MYH6 PE=1 SV=5	P13533	MYH6	224 kDa	TRUE	0	0	0	0	0	0	0	0	98.191	0	0	0	0	0	0	0	0	0
60.7	TRUE	Empty	Myosin-7 OS=Homo sapiens OX=9606 GN=MYH7 PE=1 SV=5	P12883	MYH7	223 kDa	TRUE	0	0	0	0	0	0	0	0	96.608	0	0	0	0	0	0	0	0	0
61	TRUE	Empty	Cluster of Immunoglobulin kappa constant OS=Homo sapiens OX=9606 GN=IGKC PE=1 SV=2 (P01834)	P01834 [2]	IGKC	12 kDa	TRUE	3.6349	5.457	9.8996	4.7701	5.3969	8.0065	7.1683	0	11.086	17.513	17.202	22.709	17.897	9.9387	5.8855	6.4963	4.6578	3.4082
61.1	TRUE	Empty	Immunoglobulin kappa constant OS=Homo sapiens OX=9606 GN=IGKC PE=1 SV=2	P01834	IGKC	12 kDa	TRUE	3.6349	5.457	9.8996	4.7701	5.3969	8.0065	7.1683	0	11.086	17.513	17.202	22.709	17.897	9.9387	5.8855	6.4963	4.6578	3.4082
61.2	TRUE	Empty	Immunoglobulin kappa light chain OS=Homo sapiens OX=9606 PE=1 SV=1	P0DOX7		23 kDa	TRUE	0	0	0	0	0	0	0	0	0	0	0	0	0	0	0	0	0	0
62	TRUE	Empty	Filaggrin OS=Homo sapiens OX=9606 GN=FLG PE=1 SV=3	P20930	FLG	435 kDa	TRUE	4.0893	5.457	8.2497	6.133	6.9388	4.8039	5.3762	8.232	11.086	6.7359	9.1744	16.516	7.7812	11.043	29.428	6.4963	8.1511	9.0886
63	TRUE	Empty	Hemopexin OS=Homo sapiens OX=9606 GN=HPX PE=1 SV=2	P02790	HPX	52 kDa		11.359	2.3387	6.5997	8.1774	0	0	18.817	3.528	14.254	22.902	5.734	22.709	10.116	0	0	7.94	0	0
64	TRUE	Empty	Keratin, type II cuticular Hb4 OS=Homo sapiens OX=9606 GN=KRT84 PE=2 SV=2	Q9NSB2	KRT84	65 kDa	TRUE	0	0	28.049	0	13.878	0	13.441	18.816	0	17.513	17.202	0	0	0	0	0	0	0
65	TRUE	Empty	Small ribosomal subunit protein uS2 OS=Homo sapiens OX=9606 GN=RPSA PE=1 SV=4	P08865	RPSA	33 kDa		8.6329	0	0	15.673	0	3.2026	17.025	0	0	18.861	0	0	17.897	0	0	23.82	0	0
66	TRUE	Empty	Neural cell adhesion molecule L1 OS=Homo sapiens OX=9606 GN=L1CAM PE=1 SV=2	P32004	L1CAM	140 kDa	TRUE	20.901	3.8978	0	28.621	2.3129	0	9.8564	0	0	2.6944	0	0	7.0031	0	0	5.0527	0	0
67	TRUE	Empty	Insulin-like growth factor 2 mRNA-binding protein 1 OS=Homo sapiens OX=9606 GN=IGF2BP1 PE=1 SV=2	Q9NZI8	IGF2BP1	63 kDa	TRUE	13.177	0	0	15.673	0	0	15.233	0	0	6.7359	0	0	16.341	0	0	20.933	0	0
68	TRUE	Empty	Filaggrin-2 OS=Homo sapiens OX=9606 GN=FLG2 PE=1 SV=1	Q5D862	FLG2	248 kDa	TRUE	4.5437	2.3387	11.55	6.8145	6.9388	8.0065	8.0643	4.704	12.67	6.7359	6.8808	8.2578	1.5562	4.4172	15.695	3.6091	5.8222	15.905
69	TRUE	Empty	Keratin, type I cytoskeletal 23 OS=Homo sapiens OX=9606 GN=KRT23 PE=1 SV=2	Q9C075	KRT23	48 kDa	TRUE	0	0	0	0	6.1678	0	0	0	0	0	0	0	0	3.3129	0	3.6091	5.8222	13.633
70	TRUE	Empty	Polyadenylate-binding protein 4 OS=Homo sapiens OX=9606 GN=PABPC4 PE=1 SV=1	Q13310	PABPC4	71 kDa	TRUE	9.996	0	0	15.673	0	0	14.337	0	0	5.3888	0	0	14.784	0	0	22.376	0	0
71	TRUE	Empty	Plakophilin-1 OS=Homo sapiens OX=9606 GN=PKP1 PE=1 SV=2	Q13835	PKP1	83 kDa		2.2718	2.3387	4.9498	6.133	10.794	16.013	3.5841	10.584	9.5024	0	9.1744	8.2578	3.1125	5.5215	13.733	3.6091	3.4933	14.769
72	TRUE	Empty	Corneodesmosin OS=Homo sapiens OX=9606 GN=CDSN PE=1 SV=3	Q15517	CDSN	52 kDa		3.1806	3.1183	4.9498	6.133	6.9388	8.0065	6.2722	5.88	11.086	6.7359	8.0276	12.387	5.4469	0	13.733	5.0527	4.6578	7.9526
73	TRUE	Empty	Cluster of Immunoglobulin lambda-1 light chain OS=Homo sapiens OX=9606 PE=1 SV=1 (P0DOX8)	P0DOX8 [3]		23 kDa	TRUE	6.8155	3.1183	0	5.4516	0	0	8.9604	0	6.3349	13.472	0	16.516	6.225	0	0	6.4963	3.4933	4.5443
73.1	TRUE	Empty	Immunoglobulin lambda-1 light chain OS=Homo sapiens OX=9606 PE=1 SV=1	P0DOX8		23 kDa	TRUE	6.8155	3.1183	0	5.4516	0	0	8.9604	0	4.7512	13.472	0	14.451	6.225	0	0	6.4963	3.4933	3.4082
73.2	TRUE	Empty	Immunoglobulin lambda constant 2 OS=Homo sapiens OX=9606 GN=IGLC2 PE=1 SV=1	P0DOY2 (+1)	IGLC2	11 kDa	TRUE	0	0	0	0	0	0	0	0	3.1675	0	0	4.1289	0	0	0	0	0	2.2722
74	TRUE	Empty	Caspase-14 OS=Homo sapiens OX=9606 GN=CASP14 PE=1 SV=2	P31944	CASP14	28 kDa		2.2718	0	8.2497	11.585	6.9388	4.8039	3.5841	0	7.9187	4.0416	5.734	10.322	7.0031	6.6258	17.657	3.6091	9.3155	13.633
75	TRUE	Empty	Endoplasmic reticulum chaperone BiP OS=Homo sapiens OX=9606 GN=HSPA5 PE=1 SV=2	P11021	HSPA5	72 kDa	TRUE	5.9067	7.7957	3.2999	6.8145	8.4808	9.6078	5.3762	0	0	0	0	0	14.006	4.4172	0	7.2181	2.3289	6.8165
76	TRUE	Empty	Dihydropyrimidinase-related protein 2 OS=Homo sapiens OX=9606 GN=DPYSL2 PE=1 SV=1	Q16555	DPYSL2	62 kDa	TRUE	10.45	3.8978	16.499	10.903	1.542	0	9.8564	2.352	0	12.125	3.4404	0	4.6687	0	0	4.3309	0	0
77	TRUE	Empty	Peroxiredoxin-2 OS=Homo sapiens OX=9606 GN=PRDX2 PE=1 SV=5	P32119	PRDX2	22 kDa	TRUE	1.3631	3.1183	6.5997	5.4516	5.3969	6.4052	4.4802	5.88	7.9187	5.3888	8.0276	8.2578	4.6687	4.4172	9.8092	4.3309	4.6578	9.0886
78	TRUE	Empty	Catalase OS=Homo sapiens OX=9606 GN=CAT PE=1 SV=3	P04040	CAT	60 kDa		2.2718	0	6.5997	6.133	6.9388	0	5.3762	11.76	7.9187	2.6944	4.5872	0	3.1125	2.2086	11.771	5.0527	3.4933	15.905
79	TRUE	Empty	Histone H3.1 OS=Homo sapiens OX=9606 GN=H3C1 PE=1 SV=2	P68431 (+3)	H3C1	15 kDa		5.9067	0	8.2497	4.7701	3.8549	20.817	7.1683	7.056	3.1675	9.4303	5.734	10.322	5.4469	0	0	4.3309	0	0
80	TRUE	Empty	Dihydropyrimidinase-related protein 1 OS=Homo sapiens OX=9606 GN=CRMP1 PE=1 SV=1	Q14194	CRMP1	62 kDa	TRUE	9.0873	5.457	19.799	10.903	0	0	9.8564	2.352	0	9.4303	0	0	7.0031	0	0	7.2181	0	0
81	TRUE	Empty	Cathepsin D OS=Homo sapiens OX=9606 GN=CTSD PE=1 SV=1	P07339	CTSD	45 kDa		1.3631	2.3387	9.8996	10.222	6.1678	3.2026	7.1683	2.352	9.5024	0	2.2936	4.1289	3.1125	3.3129	17.657	3.6091	8.1511	10.225
82	TRUE	Empty	Stress-70 protein, mitochondrial OS=Homo sapiens OX=9606 GN=HSPA9 PE=1 SV=2	P38646	HSPA9	74 kDa	TRUE	6.8155	10.134	14.849	2.7258	4.6259	3.2026	0	0	0	0	0	0	3.8906	7.7301	7.8474	5.0527	9.3155	10.225
83	TRUE	Empty	Cluster of Transcription activator BRG1 OS=Homo sapiens OX=9606 GN=SMARCA4 PE=1 SV=2 (P51532)	P51532 [2]	SMARCA4	185 kDa	TRUE	9.996	0	0	7.4959	0	0	5.3762	0	0	0	0	0	15.562	0	0	21.654	0	0
83.1	TRUE	Empty	Transcription activator BRG1 OS=Homo sapiens OX=9606 GN=SMARCA4 PE=1 SV=2	P51532	SMARCA4	185 kDa	TRUE	9.0873	0	0	7.4959	0	0	4.4802	0	0	0	0	0	15.562	0	0	20.933	0	0
83.2	TRUE	Empty	Probable global transcription activator SNF2L2 OS=Homo sapiens OX=9606 GN=SMARCA2 PE=1 SV=2	P51531	SMARCA2	181 kDa	TRUE	4.0893	0	0	0	0	0	4.4802	0	0	0	0	0	0	0	0	9.3836	0	0
84	TRUE	Empty	Peroxiredoxin-1 OS=Homo sapiens OX=9606 GN=PRDX1 PE=1 SV=1	Q06830	PRDX1	22 kDa	TRUE	1.8175	2.3387	6.5997	7.4959	6.1678	4.8039	5.3762	3.528	4.7512	8.0831	4.5872	10.322	6.225	3.3129	5.8855	4.3309	6.9866	6.8165
85	TRUE	Empty	Pyruvate kinase PKM OS=Homo sapiens OX=9606 GN=PKM PE=1 SV=4	P14618	PKM	58 kDa		9.996	2.3387	0	6.8145	3.8549	3.2026	4.4802	0	11.086	8.0831	2.2936	0	6.225	3.3129	5.8855	5.0527	3.4933	4.5443
86	TRUE	Empty	Protein S100-A9 OS=Homo sapiens OX=9606 GN=S100A9 PE=1 SV=1	P06702	S100A9	13 kDa		0.90873	4.6774	6.5997	10.222	4.6259	8.0065	3.5841	2.352	9.5024	2.6944	2.2936	4.1289	3.1125	4.4172	11.771	3.6091	5.8222	11.361
87	TRUE	Empty	Centrosomal protein of 170 kDa OS=Homo sapiens OX=9606 GN=CEP170 PE=1 SV=1	Q5SW79	CEP170	175 kDa	TRUE	8.1786	0	0	6.8145	0	0	3.5841	0	0	2.6944	0	0	15.562	0	0	24.542	0	0
88	TRUE	Empty	Protein-glutamine gamma-glutamyltransferase K OS=Homo sapiens OX=9606 GN=TGM1 PE=1 SV=4	P22735	TGM1	90 kDa		0	0	4.9498	6.8145	6.1678	6.4052	3.5841	4.704	4.7512	0	5.734	6.1933	3.1125	4.4172	11.771	2.8873	4.6578	21.586
89	TRUE	Empty	Insulin-like growth factor 2 mRNA-binding protein 3 OS=Homo sapiens OX=9606 GN=IGF2BP3 PE=1 SV=2	O00425	IGF2BP3	64 kDa	TRUE	9.5417	0	0	10.903	0	0	6.2722	0	0	0	0	0	11.672	0	0	17.324	0	0
90	TRUE	Empty	Polyubiquitin-B OS=Homo sapiens OX=9606 GN=UBB PE=1 SV=1	P0CG47 (+3)	UBB	26 kDa		4.5437	3.1183	8.2497	6.8145	4.6259	8.0065	6.2722	3.528	0	6.7359	4.5872	0	7.0031	3.3129	5.8855	2.8873	0	4.5443
91	TRUE	Empty	Cluster of Tropomyosin alpha-3 chain OS=Homo sapiens OX=9606 GN=TPM3 PE=1 SV=2 (P06753)	P06753 [4]	TPM3	33 kDa	TRUE	3.1806	4.6774	0	2.0443	2.3129	0	0	0	60.182	0	0	0	4.6687	2.2086	0	7.2181	8.1511	2.2722
91.1	TRUE	Empty	Tropomyosin alpha-3 chain OS=Homo sapiens OX=9606 GN=TPM3 PE=1 SV=2	P06753	TPM3	33 kDa	TRUE	0	3.8978	0	2.0443	2.3129	0	0	0	36.426	0	0	0	3.8906	2.2086	0	5.0527	8.1511	2.2722
91.2	TRUE	Empty	Tropomyosin alpha-4 chain OS=Homo sapiens OX=9606 GN=TPM4 PE=1 SV=3	P67936	TPM4	29 kDa	TRUE	3.1806	3.1183	0	0	0	0	0	0	0	0	0	0	0	0	0	3.6091	0	0
91.3	TRUE	Empty	Tropomyosin beta chain OS=Homo sapiens OX=9606 GN=TPM2 PE=1 SV=1	P07951	TPM2	33 kDa	TRUE	0	0	0	0	0	0	0	0	36.426	0	0	0	0	0	0	0	0	0
91.4	TRUE	Empty	Tropomyosin alpha-1 chain OS=Homo sapiens OX=9606 GN=TPM1 PE=1 SV=2	P09493	TPM1	33 kDa	TRUE	0	0	0	0	0	0	0	0	31.675	0	0	0	1.5562	0	0	2.8873	0	0
92	TRUE	Empty	Transient receptor potential cation channel subfamily A member 1 OS=Homo sapiens OX=9606 GN=TRPA1 PE=1 SV=3	O75762	TRPA1	128 kDa		0	0	14.849	0	0	0	0	0	0	0	0	0	0	0	7.8474	0	0	0
93	TRUE	Empty	Cluster of G protein-regulated inducer of neurite outgrowth 3 OS=Homo sapiens OX=9606 GN=GPRIN3 PE=2 SV=2 (Q6ZVF9)	Q6ZVF9 [2]	GPRIN3	82 kDa	TRUE	9.0873	0	0	16.355	0	0	3.5841	0	0	9.4303	0	0	11.672	0	0	8.6618	0	0
93.1	TRUE	Empty	G protein-regulated inducer of neurite outgrowth 3 OS=Homo sapiens OX=9606 GN=GPRIN3 PE=2 SV=2	Q6ZVF9	GPRIN3	82 kDa	TRUE	9.0873	0	0	15.673	0	0	3.5841	0	0	9.4303	0	0	11.672	0	0	8.6618	0	0
93.2	TRUE	Empty	Clathrin coat assembly protein AP180 OS=Homo sapiens OX=9606 GN=SNAP91 PE=1 SV=2	O60641	SNAP91	93 kDa	TRUE	0	0	0	1.3629	0	0	0	0	0	0	0	0	0	0	0	0	0	0
94	TRUE	Empty	Arginase-1 OS=Homo sapiens OX=9606 GN=ARG1 PE=1 SV=2	P05089	ARG1	35 kDa		1.3631	2.3387	3.2999	4.0887	4.6259	0	2.6881	7.056	11.086	0	6.8808	8.2578	2.3344	4.4172	9.8092	2.1654	4.6578	11.361
95	TRUE	Empty	Bifunctional glutamate/proline--tRNA ligase OS=Homo sapiens OX=9606 GN=EPRS1 PE=1 SV=5	P07814	EPRS1	171 kDa	TRUE	10.45	0	0	9.5403	0	0	12.544	0	0	12.125	0	0	9.3375	0	0	6.4963	0	0
96	TRUE	Empty	Cluster of Band 4.1-like protein 3 OS=Homo sapiens OX=9606 GN=EPB41L3 PE=1 SV=2 (Q9Y2J2)	Q9Y2J2 [2]	EPB41L3	121 kDa	TRUE	9.5417	7.7957	0	11.585	8.4808	0	3.5841	3.528	0	0	0	0	3.8906	0	0	2.1654	0	0
96.1	TRUE	Empty	Band 4.1-like protein 3 OS=Homo sapiens OX=9606 GN=EPB41L3 PE=1 SV=2	Q9Y2J2	EPB41L3	121 kDa	TRUE	9.5417	7.7957	0	11.585	8.4808	0	3.5841	3.528	0	0	0	0	3.8906	0	0	2.1654	0	0
96.2	TRUE	Empty	Protein 4.1 OS=Homo sapiens OX=9606 GN=EPB41 PE=1 SV=4	P11171	EPB41	97 kDa	TRUE	0	0	0	0	0	0	0	0	0	0	0	0	0	0	0	0	0	0
97	TRUE	Empty	Heterogeneous nuclear ribonucleoprotein U OS=Homo sapiens OX=9606 GN=HNRNPU PE=1 SV=6	Q00839	HNRNPU	91 kDa		7.2698	6.2366	6.5997	4.7701	0	0	4.4802	0	0	0	0	0	10.116	0	0	15.88	2.3289	0
98	TRUE	Empty	Polymeric immunoglobulin receptor OS=Homo sapiens OX=9606 GN=PIGR PE=1 SV=4	P01833	PIGR	83 kDa		0	0	4.9498	0	3.8549	0	4.4802	0	4.7512	26.944	18.349	43.353	0	0	0	0	0	2.2722
99	TRUE	Empty	AT-rich interactive domain-containing protein 1A OS=Homo sapiens OX=9606 GN=ARID1A PE=1 SV=3	O14497	ARID1A	242 kDa	TRUE	6.8155	0	0	7.4959	0	0	0	0	0	0	0	0	18.675	0	0	18.045	0	0
100	TRUE	Empty	Heterogeneous nuclear ribonucleoprotein M OS=Homo sapiens OX=9606 GN=HNRNPM PE=1 SV=3	P52272	HNRNPM	78 kDa		4.998	1.5591	8.2497	4.7701	0	0	4.4802	0	0	0	0	0	11.672	0	0	20.211	0	0
101	TRUE	Empty	Protein transport protein Sec16A OS=Homo sapiens OX=9606 GN=SEC16A PE=1 SV=4	O15027	SEC16A	252 kDa		4.0893	0	0	6.133	0	0	2.6881	0	0	2.6944	0	0	14.006	0	0	23.82	0	0
102	TRUE	Empty	Insulin-like growth factor 2 mRNA-binding protein 2 OS=Homo sapiens OX=9606 GN=IGF2BP2 PE=1 SV=2	Q9Y6M1	IGF2BP2	66 kDa	TRUE	7.7242	0	0	12.266	0	0	2.6881	0	0	4.0416	0	0	10.116	0	0	12.993	0	0
103	TRUE	Empty	Clathrin heavy chain 1 OS=Homo sapiens OX=9606 GN=CLTC PE=1 SV=5	Q00610	CLTC	192 kDa		2.2718	0	0	11.585	0	0	6.2722	0	0	5.3888	0	0	3.1125	0	0	22.376	0	0
104	TRUE	Empty	Isoleucine--tRNA ligase, cytoplasmic OS=Homo sapiens OX=9606 GN=IARS1 PE=1 SV=2	P41252	IARS1	145 kDa		5.4524	0	0	13.629	0	0	10.752	0	0	4.0416	0	0	7.7812	0	0	6.4963	0	0
105	TRUE	Empty	Protein S100-A7 OS=Homo sapiens OX=9606 GN=S100A7 PE=1 SV=4	P31151	S100A7	11 kDa		0	5.457	14.849	5.4516	3.8549	0	2.6881	2.352	7.9187	0	0	0	3.1125	5.5215	0	2.8873	6.9866	5.6804
106	TRUE	Empty	Myosin regulatory light chain 12B OS=Homo sapiens OX=9606 GN=MYL12B PE=1 SV=2	O14950 (+1)	MYL12B	20 kDa		2.7262	9.3548	0	4.0887	5.3969	0	0	0	0	0	0	0	4.6687	6.6258	0	6.4963	13.973	0
107	TRUE	Empty	Small ribosomal subunit protein uS3 OS=Homo sapiens OX=9606 GN=RPS3 PE=1 SV=2	P23396	RPS3	27 kDa		7.2698	0	0	4.7701	0	0	2.6881	0	0	5.3888	0	0	8.5594	0	0	14.436	0	0
108	TRUE	Empty	Cluster of Serine/threonine-protein kinase WNK1 OS=Homo sapiens OX=9606 GN=WNK1 PE=1 SV=2 (Q9H4A3)	Q9H4A3 [2]	WNK1	251 kDa	TRUE	5.4524	0	0	2.7258	0	0	2.6881	0	0	5.3888	0	0	17.897	0	0	13.714	0	0
108.1	TRUE	Empty	Serine/threonine-protein kinase WNK1 OS=Homo sapiens OX=9606 GN=WNK1 PE=1 SV=2	Q9H4A3	WNK1	251 kDa	TRUE	4.0893	0	0	2.7258	0	0	2.6881	0	0	5.3888	0	0	17.119	0	0	12.993	0	0
108.2	TRUE	Empty	Serine/threonine-protein kinase WNK2 OS=Homo sapiens OX=9606 GN=WNK2 PE=1 SV=4	Q9Y3S1	WNK2	243 kDa	TRUE	2.2718	0	0	0	0	0	0	0	0	0	0	0	3.8906	0	0	2.8873	0	0
109	TRUE	Empty	Fatty acid-binding protein 5 OS=Homo sapiens OX=9606 GN=FABP5 PE=1 SV=3	Q01469	FABP5	15 kDa		1.3631	0	4.9498	4.0887	3.8549	0	2.6881	4.704	3.1675	0	3.4404	8.2578	11.672	3.3129	5.8855	2.1654	3.4933	4.5443
110	TRUE	Empty	Zinc-alpha-2-glycoprotein OS=Homo sapiens OX=9606 GN=AZGP1 PE=1 SV=2	P25311	AZGP1	34 kDa		0	3.8978	19.799	2.0443	2.3129	0	1.7921	3.528	6.3349	4.0416	3.4404	8.2578	0	3.3129	7.8474	0	0	9.0886
111	TRUE	Empty	Cluster of ATPase family AAA domain-containing protein 3B OS=Homo sapiens OX=9606 GN=ATAD3B PE=1 SV=1 (Q5T9A4)	Q5T9A4 [2]	ATAD3B	73 kDa	TRUE	5.4524	0	0	2.7258	0	0	4.4802	0	0	0	0	0	3.8906	0	0	4.3309	0	0
111.1	TRUE	Empty	ATPase family AAA domain-containing protein 3B OS=Homo sapiens OX=9606 GN=ATAD3B PE=1 SV=1	Q5T9A4	ATAD3B	73 kDa	TRUE	4.0893	0	0	2.7258	0	0	4.4802	0	0	0	0	0	3.1125	0	0	0	0	0
111.2	TRUE	Empty	ATPase family AAA domain-containing protein 3A OS=Homo sapiens OX=9606 GN=ATAD3A PE=1 SV=2	Q9NVI7	ATAD3A	71 kDa	TRUE	3.6349	0	0	0	0	0	0	0	0	0	0	0	3.1125	0	0	4.3309	0	0
112	TRUE	Empty	Cluster of Alpha-enolase OS=Homo sapiens OX=9606 GN=ENO1 PE=1 SV=2 (P06733)	P06733 [2]	ENO1	47 kDa	TRUE	2.7262	2.3387	0	2.0443	3.8549	0	17.921	0	4.7512	0	0	0	6.225	0	0	0	0	4.5443
112.1	TRUE	Empty	Alpha-enolase OS=Homo sapiens OX=9606 GN=ENO1 PE=1 SV=2	P06733	ENO1	47 kDa	TRUE	2.7262	2.3387	0	2.0443	3.8549	0	16.129	0	4.7512	0	0	0	6.225	0	0	0	0	4.5443
112.2	TRUE	Empty	Gamma-enolase OS=Homo sapiens OX=9606 GN=ENO2 PE=1 SV=3	P09104	ENO2	47 kDa	TRUE	0	0	0	0	0	0	8.0643	0	0	0	0	0	0	0	0	0	0	0
113	TRUE	Empty	ATP synthase subunit gamma, mitochondrial OS=Homo sapiens OX=9606 GN=ATP5F1C PE=1 SV=1	P36542	ATP5F1C	33 kDa		10.905	4.6774	0	4.0887	1.542	0	4.4802	0	0	4.0416	0	0	6.225	0	0	2.1654	0	0
114	TRUE	Empty	Catenin alpha-2 OS=Homo sapiens OX=9606 GN=CTNNA2 PE=1 SV=5	P26232	CTNNA2	105 kDa		7.2698	1.5591	0	9.5403	0	0	3.5841	0	0	4.0416	0	0	9.3375	0	0	5.0527	0	0
115	TRUE	Empty	Dihydropyrimidinase-related protein 3 OS=Homo sapiens OX=9606 GN=DPYSL3 PE=1 SV=1	Q14195	DPYSL3	62 kDa	TRUE	7.2698	0	6.5997	5.4516	0	0	7.1683	2.352	0	6.7359	2.2936	0	3.1125	0	0	2.8873	0	0
116	TRUE	Empty	ATP synthase subunit alpha, mitochondrial OS=Homo sapiens OX=9606 GN=ATP5F1A PE=1 SV=1	P25705	ATP5F1A	60 kDa		1.8175	3.8978	21.449	4.0887	3.0839	0	1.7921	0	9.5024	2.6944	0	0	6.225	0	0	0	0	0
117	TRUE	Empty	Annexin A7 OS=Homo sapiens OX=9606 GN=ANXA7 PE=1 SV=3	P20073	ANXA7	53 kDa		6.3611	0	0	4.0887	0	0	12.544	0	0	16.166	0	0	0	0	0	7.94	0	0
118	TRUE	Empty	ATP synthase subunit beta, mitochondrial OS=Homo sapiens OX=9606 GN=ATP5F1B PE=1 SV=3	P06576	ATP5F1B	57 kDa		0	1.5591	6.5997	4.7701	3.0839	9.6078	3.5841	3.528	7.9187	2.6944	3.4404	0	5.4469	0	0	2.8873	0	0
119	TRUE	Empty	Collagen alpha-1(I) chain OS=Homo sapiens OX=9606 GN=COL1A1 PE=1 SV=6	P02452	COL1A1	139 kDa		6.8155	0	8.2497	1.3629	5.3969	6.4052	1.7921	2.352	3.1675	0	0	0	0	0	5.8855	0	0	5.6804
120	TRUE	Empty	Protein KPLCE OS=Homo sapiens OX=9606 GN=KPLCE PE=1 SV=1	Q5T750	KPLCE	26 kDa		0	0	0	0	0	0	4.4802	4.704	7.9187	0	4.5872	0	0	0	0	0	0	5.6804
121	TRUE	Empty	Gamma-glutamylcyclotransferase OS=Homo sapiens OX=9606 GN=GGCT PE=1 SV=1	O75223	GGCT	21 kDa		1.3631	0	4.9498	2.7258	2.3129	0	2.6881	4.704	6.3349	0	2.2936	0	3.8906	3.3129	7.8474	2.1654	0	6.8165
122	TRUE	Empty	Fructose-bisphosphate aldolase A OS=Homo sapiens OX=9606 GN=ALDOA PE=1 SV=2	P04075	ALDOA	39 kDa	TRUE	4.5437	3.1183	4.9498	2.7258	1.542	3.2026	2.6881	0	11.086	2.6944	3.4404	0	3.1125	0	0	2.1654	0	2.2722
123	TRUE	Empty	Cluster of ADP/ATP translocase 2 OS=Homo sapiens OX=9606 GN=SLC25A5 PE=1 SV=7 (P05141)	P05141 [2]	SLC25A5	33 kDa	TRUE	2.7262	3.8978	0	2.7258	0	0	0	0	3.1675	8.0831	0	0	9.3375	0	0	0	3.4933	0
123.1	TRUE	Empty	ADP/ATP translocase 2 OS=Homo sapiens OX=9606 GN=SLC25A5 PE=1 SV=7	P05141	SLC25A5	33 kDa	TRUE	2.7262	0	0	0	0	0	0	0	0	6.7359	0	0	6.225	0	0	0	0	0
123.2	TRUE	Empty	ADP/ATP translocase 1 OS=Homo sapiens OX=9606 GN=SLC25A4 PE=1 SV=4	P12235	SLC25A4	33 kDa	TRUE	1.8175	3.8978	0	2.7258	0	0	0	0	3.1675	5.3888	0	0	7.0031	0	0	0	3.4933	0
124	TRUE	Empty	Spectrin alpha chain, erythrocytic 1 OS=Homo sapiens OX=9606 GN=SPTA1 PE=1 SV=5	P02549	SPTA1	280 kDa	TRUE	2.7262	3.1183	0	2.7258	2.3129	0	3.5841	4.704	0	5.3888	4.5872	0	3.8906	6.6258	0	2.8873	6.9866	0
125	TRUE	Empty	Cluster of SH3 and multiple ankyrin repeat domains protein 1 OS=Homo sapiens OX=9606 GN=SHANK1 PE=1 SV=2 (Q9Y566)	Q9Y566 [2]	SHANK1	225 kDa	TRUE	0	0	13.199	0	0	0	0	0	0	0	0	0	0	0	0	0	0	0
125.1	TRUE	Empty	SH3 and multiple ankyrin repeat domains protein 1 OS=Homo sapiens OX=9606 GN=SHANK1 PE=1 SV=2	Q9Y566	SHANK1	225 kDa	TRUE	0	0	13.199	0	0	0	0	0	0	0	0	0	0	0	0	0	0	0
125.2	TRUE	Empty	NAD(+) hydrolase SARM1 OS=Homo sapiens OX=9606 GN=SARM1 PE=1 SV=1	Q6SZW1	SARM1	79 kDa	TRUE	0	0	0	0	0	0	0	0	0	0	0	0	0	0	0	0	0	0
126	TRUE	Empty	YLP motif-containing protein 1 OS=Homo sapiens OX=9606 GN=YLPM1 PE=1 SV=4	P49750	YLPM1	242 kDa		6.3611	0	0	0	0	0	0	0	0	0	0	0	17.897	0	0	9.3836	0	0
127	TRUE	Empty	Serine/threonine-protein phosphatase PGAM5, mitochondrial OS=Homo sapiens OX=9606 GN=PGAM5 PE=1 SV=2	Q96HS1	PGAM5	32 kDa		5.4524	1.5591	0	6.8145	3.0839	0	0	0	0	6.7359	0	0	7.0031	0	0	5.7745	0	0
128	TRUE	Empty	Myosin light polypeptide 6 OS=Homo sapiens OX=9606 GN=MYL6 PE=1 SV=2	P60660	MYL6	17 kDa		0.90873	9.3548	0	2.0443	3.8549	0	0	0	0	0	0	0	2.3344	2.2086	0	8.6618	11.644	0
129	TRUE	Empty	Large ribosomal subunit protein uL10 OS=Homo sapiens OX=9606 GN=RPLP0 PE=1 SV=1	P05388	RPLP0	34 kDa		8.1786	0	0	5.4516	0	0	2.6881	0	0	4.0416	0	0	3.8906	0	0	7.94	0	0
130	TRUE	Empty	Cluster of Guanine nucleotide-binding protein G(o) subunit alpha OS=Homo sapiens OX=9606 GN=GNAO1 PE=1 SV=4 (P09471)	P09471 [2]	GNAO1	40 kDa	TRUE	4.5437	3.8978	0	4.0887	1.542	0	4.4802	0	0	6.7359	4.5872	0	3.8906	0	0	2.8873	0	0
130.1	TRUE	Empty	Guanine nucleotide-binding protein G(o) subunit alpha OS=Homo sapiens OX=9606 GN=GNAO1 PE=1 SV=4	P09471	GNAO1	40 kDa	TRUE	4.5437	3.8978	0	3.4072	1.542	0	3.5841	0	0	5.3888	4.5872	0	3.8906	0	0	2.8873	0	0
130.2	TRUE	Empty	Guanine nucleotide-binding protein G(i) subunit alpha-3 OS=Homo sapiens OX=9606 GN=GNAI3 PE=1 SV=3	P08754	GNAI3	41 kDa	TRUE	0	0	0	1.3629	0	0	1.7921	0	0	4.0416	0	0	0	0	0	0	0	0
131	TRUE	Empty	Cluster of Synaptotagmin-1 OS=Homo sapiens OX=9606 GN=SYT1 PE=1 SV=1 (P21579)	P21579 [2]	SYT1	48 kDa	TRUE	3.1806	0	0	15.673	3.8549	0	8.0643	2.352	0	0	0	0	0	0	0	0	0	0
131.1	TRUE	Empty	Synaptotagmin-1 OS=Homo sapiens OX=9606 GN=SYT1 PE=1 SV=1	P21579	SYT1	48 kDa	TRUE	3.1806	0	0	14.992	3.8549	0	8.0643	2.352	0	0	0	0	0	0	0	0	0	0
131.2	TRUE	Empty	Synaptotagmin-2 OS=Homo sapiens OX=9606 GN=SYT2 PE=1 SV=2	Q8N9I0	SYT2	47 kDa	TRUE	0	0	0	5.4516	0	0	0	0	0	0	0	0	0	0	0	0	0	0
132	TRUE	Empty	Matrin-3 OS=Homo sapiens OX=9606 GN=MATR3 PE=1 SV=2	P43243	MATR3	95 kDa		4.5437	0	0	4.7701	0	0	3.5841	0	0	0	0	0	8.5594	0	0	9.3836	0	0
133	TRUE	Empty	Neural cell adhesion molecule 1 OS=Homo sapiens OX=9606 GN=NCAM1 PE=1 SV=3	P13591	NCAM1	95 kDa		2.2718	4.6774	0	2.0443	5.3969	0	1.7921	4.704	0	0	0	0	4.6687	5.5215	0	2.8873	2.3289	0
134	TRUE	Empty	Protein SOGA3 OS=Homo sapiens OX=9606 GN=SOGA3 PE=3 SV=1	Q5TF21	SOGA3	103 kDa		8.1786	0	0	6.8145	1.542	0	5.3762	0	0	2.6944	0	0	3.1125	0	0	2.8873	0	0
135	TRUE	Empty	F-actin-capping protein subunit beta OS=Homo sapiens OX=9606 GN=CAPZB PE=1 SV=5	P47756	CAPZB	31 kDa		5.4524	7.7957	0	0	3.0839	0	0	0	0	0	0	0	1.5562	0	0	2.8873	9.3155	2.2722
136	TRUE	Empty	Parafibromin OS=Homo sapiens OX=9606 GN=CDC73 PE=1 SV=1	Q6P1J9	CDC73	61 kDa		4.998	0	0	1.3629	0	0	2.6881	0	0	5.3888	0	0	7.0031	0	0	10.827	0	0
137	TRUE	Empty	Poly [ADP-ribose] polymerase 1 OS=Homo sapiens OX=9606 GN=PARP1 PE=1 SV=4	P09874	PARP1	113 kDa		0	0	0	0	0	0	0	0	0	0	0	0	0	2.2086	0	12.271	30.275	0
138	TRUE	Empty	Annexin A1 OS=Homo sapiens OX=9606 GN=ANXA1 PE=1 SV=2	P04083	ANXA1	39 kDa	TRUE	1.8175	3.1183	0	3.4072	4.6259	0	0	2.352	3.1675	4.0416	3.4404	0	0	2.2086	5.8855	0	0	7.9526
139	TRUE	Empty	Gamma-aminobutyric acid receptor-associated protein-like 2 OS=Homo sapiens OX=9606 GN=GABARAPL2 PE=1 SV=1	P60520	GABARAPL2	14 kDa		1.8175	6.2366	0	3.4072	5.3969	0	1.7921	0	0	0	0	0	3.8906	2.2086	0	4.3309	2.3289	0
140	TRUE	Empty	Sodium/potassium-transporting ATPase subunit alpha-3 OS=Homo sapiens OX=9606 GN=ATP1A3 PE=1 SV=3	P13637	ATP1A3	112 kDa		4.998	3.1183	0	4.7701	2.3129	0	6.2722	2.352	0	5.3888	0	0	2.3344	0	0	0	0	0
141	TRUE	Empty	Zinc finger C2HC domain-containing protein 1A OS=Homo sapiens OX=9606 GN=ZC2HC1A PE=1 SV=2	Q96GY0	ZC2HC1A	35 kDa		4.998	1.5591	0	4.7701	2.3129	0	3.5841	0	0	0	0	0	3.8906	0	0	5.7745	0	0
142	TRUE	Empty	Supervillin OS=Homo sapiens OX=9606 GN=SVIL PE=1 SV=2	O95425-DECOY		?		0	0	0	0	0	0	0	0	0	0	0	0	0	0	0	0	0	3.4082
143	TRUE	Empty	Cluster of Histone H2A type 1-B/E OS=Homo sapiens OX=9606 GN=H2AC4 PE=1 SV=2 (P04908)	P04908 [12]	H2AC4	14 kDa	TRUE	2.7262	0	6.5997	1.3629	0	12.81	3.5841	3.528	0	0	0	0	0	0	0	2.1654	0	0
143.1	TRUE	Empty	Histone H2A type 1-B/E OS=Homo sapiens OX=9606 GN=H2AC4 PE=1 SV=2	P04908 (+9)	H2AC4	14 kDa	TRUE	2.7262	0	6.5997	1.3629	0	11.209	3.5841	3.528	0	0	0	0	0	0	0	2.1654	0	0
143.2	TRUE	Empty	Histone H2A.Z OS=Homo sapiens OX=9606 GN=H2AZ1 PE=1 SV=2	P0C0S5 (+1)	H2AZ1	14 kDa	TRUE	0	0	0	0	0	6.4052	0	0	0	0	0	0	0	0	0	0	0	0
144	TRUE	Empty	Probable non-functional immunoglobulin kappa variable 3-7 OS=Homo sapiens OX=9606 GN=IGKV3-7 PE=1 SV=1	A0A075B6H7	IGKV3-7	13 kDa		0	2.3387	9.8996	0	1.542	9.6078	0	0	4.7512	0	0	10.322	0	0	5.8855	0	0	4.5443
145	TRUE	Empty	Keratin-associated protein 2-3 OS=Homo sapiens OX=9606 GN=KRTAP2-3 PE=1 SV=2	P0C7H8 (+2)	KRTAP2-3	13 kDa		0	1.5591	0	1.3629	1.542	22.418	3.5841	7.056	0	2.6944	4.5872	4.1289	0	0	0	0	0	2.2722
146	TRUE	Empty	Catenin beta-1 OS=Homo sapiens OX=9606 GN=CTNNB1 PE=1 SV=1	P35222	CTNNB1	85 kDa	TRUE	1.3631	0	0	5.4516	0	0	5.3762	0	0	2.6944	0	0	6.225	0	0	4.3309	0	0
147	TRUE	Empty	X-ray repair cross-complementing protein 5 OS=Homo sapiens OX=9606 GN=XRCC5 PE=1 SV=3	P13010	XRCC5	83 kDa		0.90873	2.3387	0	1.3629	0	0	0	0	0	0	0	0	0	4.4172	0	5.7745	23.289	0
148	TRUE	Empty	Arachidonate 12-lipoxygenase, 12R-type OS=Homo sapiens OX=9606 GN=ALOX12B PE=1 SV=1	O75342	ALOX12B	80 kDa		0	0	0	0	3.8549	0	3.5841	3.528	0	0	2.2936	0	0	0	5.8855	2.1654	0	15.905
149	TRUE	Empty	Collagen alpha-1(II) chain OS=Homo sapiens OX=9606 GN=COL2A1 PE=1 SV=3	P02458	COL2A1	142 kDa		0	1.5591	19.799	0	2.3129	4.8039	1.7921	2.352	0	12.125	0	0	0	0	0	0	0	4.5443
150	TRUE	Empty	ATP-dependent RNA helicase A OS=Homo sapiens OX=9606 GN=DHX9 PE=1 SV=4	Q08211	DHX9	141 kDa		4.998	0	0	12.947	0	0	0	0	0	0	0	0	0	0	0	2.1654	0	0
151	TRUE	Empty	Coronin-2B OS=Homo sapiens OX=9606 GN=CORO2B PE=1 SV=4	Q9UQ03	CORO2B	55 kDa		5.4524	6.2366	0	2.0443	0	0	0	0	0	0	0	0	2.3344	0	0	4.3309	4.6578	0
152	TRUE	Empty	Heterogeneous nuclear ribonucleoprotein A3 OS=Homo sapiens OX=9606 GN=HNRNPA3 PE=1 SV=2	P51991	HNRNPA3	40 kDa	TRUE	9.5417	0	0	4.7701	0	0	2.6881	0	0	0	0	0	2.3344	0	0	2.8873	0	0
153	TRUE	Empty	Protein PRRC2B OS=Homo sapiens OX=9606 GN=PRRC2B PE=1 SV=2	Q5JSZ5	PRRC2B	243 kDa		2.2718	0	0	3.4072	0	0	0	0	0	0	0	0	6.225	0	0	14.436	0	0
154	TRUE	Empty	F-actin-capping protein subunit alpha-1 OS=Homo sapiens OX=9606 GN=CAPZA1 PE=1 SV=3	P52907	CAPZA1	33 kDa	TRUE	4.0893	6.2366	0	2.0443	2.3129	0	1.7921	0	0	0	0	0	0	0	0	4.3309	6.9866	0
155	TRUE	Empty	Drebrin OS=Homo sapiens OX=9606 GN=DBN1 PE=1 SV=4	Q16643	DBN1	71 kDa		7.2698	10.134	0	0	0	0	2.6881	0	0	0	0	0	0	0	0	1.4436	4.6578	0
156	TRUE	Empty	Microtubule-associated protein 1A OS=Homo sapiens OX=9606 GN=MAP1A PE=1 SV=6	P78559	MAP1A	305 kDa	TRUE	5.9067	0	0	6.133	0	0	4.4802	0	0	0	0	0	3.8906	0	0	5.0527	0	0
157	TRUE	Empty	BPI fold-containing family B member 1 OS=Homo sapiens OX=9606 GN=BPIFB1 PE=1 SV=1	Q8TDL5	BPIFB1	52 kDa		0	0	0	0	3.0839	0	2.6881	0	0	4.0416	14.908	33.031	0	0	0	0	0	0
158	TRUE	Empty	Cystatin-A OS=Homo sapiens OX=9606 GN=CSTA PE=1 SV=1	P01040	CSTA	11 kDa		0	1.5591	0	2.0443	1.542	3.2026	1.7921	2.352	4.7512	0	2.2936	0	1.5562	2.2086	0	0	0	5.6804
159	TRUE	Empty	Complement C1q subcomponent subunit A OS=Homo sapiens OX=9606 GN=C1QA PE=1 SV=2	P02745	C1QA	26 kDa		0	4.6774	0	0	3.8549	0	0	0	0	0	3.4404	0	0	6.6258	7.8474	0	4.6578	0
160	TRUE	Empty	60 kDa heat shock protein, mitochondrial OS=Homo sapiens OX=9606 GN=HSPD1 PE=1 SV=2	P10809	HSPD1	61 kDa		9.996	0	0	0	0	0	0	0	3.1675	0	0	0	0	0	0	1.4436	0	2.2722
161	TRUE	Empty	Hemoglobin subunit alpha OS=Homo sapiens OX=9606 GN=HBA1 PE=1 SV=2	P69905	HBA1	15 kDa		0	0	0	0	0	4.8039	0	5.88	11.086	2.6944	5.734	18.58	0	0	0	0	0	0
162	TRUE	Empty	Interleukin enhancer-binding factor 3 OS=Homo sapiens OX=9606 GN=ILF3 PE=1 SV=3	Q12906	ILF3	95 kDa		3.1806	0	0	4.0887	0	0	2.6881	0	0	2.6944	0	0	7.0031	0	0	7.2181	0	0
163	TRUE	Empty	Ataxin-2-like protein OS=Homo sapiens OX=9606 GN=ATXN2L PE=1 SV=2	Q8WWM7	ATXN2L	113 kDa		3.1806	0	0	3.4072	0	0	0	0	0	2.6944	0	0	6.225	0	0	9.3836	0	0
164	TRUE	Empty	AT-rich interactive domain-containing protein 1B OS=Homo sapiens OX=9606 GN=ARID1B PE=1 SV=3	Q8NFD5	ARID1B	244 kDa	TRUE	3.6349	0	0	0	0	0	0	0	0	0	0	0	7.0031	0	0	12.271	0	0
165	TRUE	Empty	Dynein axonemal heavy chain 6 OS=Homo sapiens OX=9606 GN=DNAH6 PE=1 SV=3	Q9C0G6-DECOY		?	TRUE	0	0	0	1.3629	2.3129	0	2.6881	0	0	2.6944	4.5872	0	2.3344	0	0	2.1654	2.3289	2.2722
166	TRUE	Empty	Cluster of RNA-binding protein FUS OS=Homo sapiens OX=9606 GN=FUS PE=1 SV=1 (P35637)	P35637 [2]	FUS	53 kDa	TRUE	8.6329	0	0	2.0443	0	0	0	0	0	0	0	0	2.3344	0	0	5.7745	0	0
166.1	TRUE	Empty	RNA-binding protein FUS OS=Homo sapiens OX=9606 GN=FUS PE=1 SV=1	P35637	FUS	53 kDa	TRUE	7.7242	0	0	2.0443	0	0	0	0	0	0	0	0	2.3344	0	0	5.7745	0	0
166.2	TRUE	Empty	TATA-binding protein-associated factor 2N OS=Homo sapiens OX=9606 GN=TAF15 PE=1 SV=1	Q92804	TAF15	62 kDa	TRUE	3.6349	0	0	0	0	0	0	0	0	0	0	0	0	0	0	0	0	0
167	TRUE	Empty	Thioredoxin OS=Homo sapiens OX=9606 GN=TXN PE=1 SV=3	P10599	TXN	12 kDa		0	0	4.9498	0	0	0	0	0	3.1675	0	2.2936	6.1933	2.3344	0	9.8092	0	0	0
168	TRUE	Empty	Large ribosomal subunit protein eL27 OS=Homo sapiens OX=9606 GN=RPL27 PE=1 SV=2	P61353	RPL27	16 kDa		2.7262	0	0	2.7258	0	3.2026	4.4802	0	0	4.0416	0	0	4.6687	0	0	4.3309	0	0
169	TRUE	Empty	Cluster of Guanine nucleotide-binding protein G(I)/G(S)/G(T) subunit beta-2 OS=Homo sapiens OX=9606 GN=GNB2 PE=1 SV=3 (P62879)	P62879 [2]	GNB2	37 kDa	TRUE	0	2.3387	0	3.4072	0	0	1.7921	0	0	2.6944	0	0	0	2.2086	0	0	0	0
169.1	TRUE	Empty	Guanine nucleotide-binding protein G(I)/G(S)/G(T) subunit beta-2 OS=Homo sapiens OX=9606 GN=GNB2 PE=1 SV=3	P62879	GNB2	37 kDa	TRUE	0	0	0	3.4072	0	0	1.7921	0	0	2.6944	0	0	0	0	0	0	0	0
169.2	TRUE	Empty	Guanine nucleotide-binding protein G(I)/G(S)/G(T) subunit beta-1 OS=Homo sapiens OX=9606 GN=GNB1 PE=1 SV=3	P62873	GNB1	37 kDa	TRUE	0	2.3387	0	0	0	0	0	0	0	0	0	0	0	2.2086	0	0	0	0
170	TRUE	Empty	Prelamin-A/C OS=Homo sapiens OX=9606 GN=LMNA PE=1 SV=1	P02545	LMNA	74 kDa		0	0	0	0	2.3129	9.6078	0	0	0	0	0	0	7.7812	0	0	0	0	2.2722
171	TRUE	Empty	Endoplasmin OS=Homo sapiens OX=9606 GN=HSP90B1 PE=1 SV=1	P14625	HSP90B1	92 kDa	TRUE	0	0	0	4.0887	0	0	3.5841	0	0	4.0416	0	0	3.8906	0	0	5.0527	0	0
172	TRUE	Empty	Splicing factor, proline- and glutamine-rich OS=Homo sapiens OX=9606 GN=SFPQ PE=1 SV=2	P23246	SFPQ	76 kDa	TRUE	2.7262	0	3.2999	0	0	3.2026	3.5841	0	0	4.0416	0	0	5.4469	0	0	5.0527	0	0
173	TRUE	Empty	Transcription factor p65 OS=Homo sapiens OX=9606 GN=RELA PE=1 SV=2	Q04206	RELA	60 kDa		3.6349	0	0	2.0443	0	0	1.7921	0	0	0	0	0	7.0031	0	0	7.94	0	0
174	TRUE	Empty	F-box only protein 50 OS=Homo sapiens OX=9606 GN=NCCRP1 PE=1 SV=1	Q6ZVX7	NCCRP1	31 kDa		0	0	0	2.0443	0	0	0	3.528	4.7512	0	0	0	3.1125	0	5.8855	2.1654	0	0
175	TRUE	Empty	Gasdermin-A OS=Homo sapiens OX=9606 GN=GSDMA PE=1 SV=4	Q96QA5	GSDMA	49 kDa		0.90873	0	4.9498	2.0443	3.0839	0	1.7921	0	0	0	0	0	0	3.3129	3.9237	1.4436	0	7.9526
176	TRUE	Empty	Cluster of Heterogeneous nuclear ribonucleoprotein R OS=Homo sapiens OX=9606 GN=HNRNPR PE=1 SV=1 (O43390)	O43390 [2]	HNRNPR	71 kDa	TRUE	4.0893	0	0	2.7258	0	0	0	0	0	0	0	0	5.4469	0	0	7.94	0	0
176.1	TRUE	Empty	Heterogeneous nuclear ribonucleoprotein R OS=Homo sapiens OX=9606 GN=HNRNPR PE=1 SV=1	O43390	HNRNPR	71 kDa	TRUE	4.0893	0	0	2.7258	0	0	0	0	0	0	0	0	5.4469	0	0	6.4963	0	0
176.2	TRUE	Empty	Heterogeneous nuclear ribonucleoprotein Q OS=Homo sapiens OX=9606 GN=SYNCRIP PE=1 SV=2	O60506	SYNCRIP	70 kDa	TRUE	0	0	0	0	0	0	0	0	0	0	0	0	0	0	0	5.7745	0	0
177	TRUE	Empty	Rho guanine nucleotide exchange factor 11 OS=Homo sapiens OX=9606 GN=ARHGEF11 PE=1 SV=1	O15085	ARHGEF11	168 kDa		1.3631	0	0	0	0	0	0	0	0	2.6944	0	0	7.7812	0	0	11.549	0	0
178	TRUE	Empty	Heterogeneous nuclear ribonucleoproteins A2/B1 OS=Homo sapiens OX=9606 GN=HNRNPA2B1 PE=1 SV=2	P22626	HNRNPA2B1	37 kDa	TRUE	4.998	0	0	5.4516	0	0	0	0	0	0	0	0	4.6687	0	0	5.0527	0	0
179	TRUE	Empty	Prolactin-inducible protein OS=Homo sapiens OX=9606 GN=PIP PE=1 SV=1	P12273	PIP	17 kDa		0	0	6.5997	0	0	0	2.6881	3.528	3.1675	0	3.4404	6.1933	0	0	0	0	0	4.5443
180	TRUE	Empty	Collagen alpha-2(I) chain OS=Homo sapiens OX=9606 GN=COL1A2 PE=1 SV=7	P08123	COL1A2	129 kDa		2.2718	0	8.2497	0	2.3129	4.8039	3.5841	2.352	0	4.0416	0	0	0	0	3.9237	0	0	2.2722
181	TRUE	Empty	Cluster of ADP-ribosylation factor 3 OS=Homo sapiens OX=9606 GN=ARF3 PE=1 SV=2 (P61204)	P61204 [3]	ARF3	21 kDa	TRUE	3.6349	3.1183	0	2.7258	1.542	0	4.4802	0	0	5.3888	0	0	0	0	0	1.4436	0	0
181.1	TRUE	Empty	ADP-ribosylation factor 3 OS=Homo sapiens OX=9606 GN=ARF3 PE=1 SV=2	P61204 (+1)	ARF3	21 kDa	TRUE	2.7262	2.3387	0	2.7258	1.542	0	3.5841	0	0	5.3888	0	0	0	0	0	0	0	0
181.2	TRUE	Empty	ADP-ribosylation factor 4 OS=Homo sapiens OX=9606 GN=ARF4 PE=1 SV=3	P18085	ARF4	21 kDa	TRUE	1.8175	1.5591	0	0	0	0	1.7921	0	0	0	0	0	0	0	0	1.4436	0	0
182	TRUE	Empty	Centrosomal protein of 97 kDa OS=Homo sapiens OX=9606 GN=CEP97 PE=1 SV=1	Q8IW35	CEP97	97 kDa		3.1806	0	0	3.4072	0	0	2.6881	0	0	0	0	0	3.8906	0	0	7.2181	0	0
183	TRUE	Empty	Large ribosomal subunit protein uL11 OS=Homo sapiens OX=9606 GN=RPL12 PE=1 SV=1	P30050	RPL12	18 kDa		2.2718	0	0	2.0443	0	0	1.7921	0	0	2.6944	0	0	2.3344	0	0	4.3309	3.4933	0
184	TRUE	Empty	Cluster of L-lactate dehydrogenase A chain OS=Homo sapiens OX=9606 GN=LDHA PE=1 SV=2 (P00338)	P00338 [3]	LDHA	37 kDa	TRUE	0.90873	2.3387	0	1.3629	2.3129	0	0	0	3.1675	0	0	0	4.6687	0	0	0	0	2.2722
184.1	TRUE	Empty	L-lactate dehydrogenase A chain OS=Homo sapiens OX=9606 GN=LDHA PE=1 SV=2	P00338	LDHA	37 kDa	TRUE	0.90873	2.3387	0	0	0	0	0	0	0	0	0	0	4.6687	0	0	0	0	0
184.2	TRUE	Empty	L-lactate dehydrogenase B chain OS=Homo sapiens OX=9606 GN=LDHB PE=1 SV=2	P07195	LDHB	37 kDa	TRUE	0	0	0	1.3629	2.3129	0	0	0	0	0	0	0	0	0	0	0	0	2.2722
184.3	TRUE	Empty	L-lactate dehydrogenase C chain OS=Homo sapiens OX=9606 GN=LDHC PE=1 SV=4	P07864	LDHC	36 kDa	TRUE	0	0	0	0	0	0	0	0	3.1675	0	0	0	0	0	0	0	0	0
185	TRUE	Empty	Elongation factor 2 OS=Homo sapiens OX=9606 GN=EEF2 PE=1 SV=4	P13639	EEF2	95 kDa		0	2.3387	0	4.7701	2.3129	4.8039	0	3.528	3.1675	0	0	0	3.1125	0	0	0	0	4.5443
186	TRUE	Empty	WD repeat-containing protein 82 OS=Homo sapiens OX=9606 GN=WDR82 PE=1 SV=1	Q6UXN9	WDR82	35 kDa		3.1806	0	0	0	0	0	0	0	0	0	0	0	6.225	0	0	7.94	0	0
187	TRUE	Empty	Heterogeneous nuclear ribonucleoprotein K OS=Homo sapiens OX=9606 GN=HNRNPK PE=1 SV=1	P61978	HNRNPK	51 kDa		8.6329	0	0	2.7258	0	0	1.7921	0	0	0	0	0	3.1125	0	0	1.4436	0	0
188	TRUE	Empty	Heat shock protein beta-1 OS=Homo sapiens OX=9606 GN=HSPB1 PE=1 SV=2	P04792	HSPB1	23 kDa		0	0	0	6.133	0	3.2026	0	0	0	0	0	0	7.0031	0	0	0	0	6.8165
189	TRUE	Empty	RNA polymerase II-associated factor 1 homolog OS=Homo sapiens OX=9606 GN=PAF1 PE=1 SV=2	Q8N7H5	PAF1	60 kDa		1.8175	0	0	0	0	0	0	0	0	0	0	0	7.0031	0	0	8.6618	0	0
190	TRUE	Empty	Microtubule-associated protein 2 OS=Homo sapiens OX=9606 GN=MAP2 PE=1 SV=4	P11137	MAP2	200 kDa		2.7262	0	0	0	0	0	0	0	0	0	0	0	2.3344	0	0	12.993	0	0
191	TRUE	Empty	Deleted in malignant brain tumors 1 protein OS=Homo sapiens OX=9606 GN=DMBT1 PE=1 SV=2	Q9UGM3	DMBT1	261 kDa		0	0	0	0	0	0	0	0	0	0	5.734	18.58	0	0	0	0	0	0
192	TRUE	Empty	Zymogen granule protein 16 homolog B OS=Homo sapiens OX=9606 GN=ZG16B PE=1 SV=3	Q96DA0	ZG16B	23 kDa		0	0	0	0	6.1678	0	3.5841	0	0	4.0416	0	16.516	0	0	0	0	0	2.2722
193	TRUE	Empty	Vesicle-associated membrane protein-associated protein A OS=Homo sapiens OX=9606 GN=VAPA PE=1 SV=3	Q9P0L0	VAPA	28 kDa	TRUE	4.998	0	0	2.0443	0	0	2.6881	0	0	0	0	0	3.8906	0	0	2.8873	0	0
194	TRUE	Empty	Hemoglobin subunit beta OS=Homo sapiens OX=9606 GN=HBB PE=1 SV=2	P68871	HBB	16 kDa		0	0	0	1.3629	0	0	0	0	4.7512	0	3.4404	8.2578	0	0	0	0	0	0
195	TRUE	Empty	Proline-rich protein 36 OS=Homo sapiens OX=9606 GN=PRR36 PE=1 SV=2	Q9H6K5	PRR36	133 kDa		4.5437	0	0	5.4516	0	0	0	0	0	0	0	0	3.1125	0	0	2.8873	0	0
196	TRUE	Empty	Heterogeneous nuclear ribonucleoproteins C1/C2 OS=Homo sapiens OX=9606 GN=HNRNPC PE=1 SV=4	P07910	HNRNPC	34 kDa		4.5437	0	0	2.0443	0	0	0	0	0	0	0	0	2.3344	0	0	5.7745	0	0
197	TRUE	Empty	Fragile X messenger ribonucleoprotein 1 OS=Homo sapiens OX=9606 GN=FMR1 PE=1 SV=1	Q06787	FMR1	71 kDa	TRUE	4.0893	0	0	4.0887	0	0	1.7921	0	0	0	0	0	3.1125	0	0	3.6091	0	0
198	TRUE	Empty	Cluster of Dynein light chain 2, cytoplasmic OS=Homo sapiens OX=9606 GN=DYNLL2 PE=1 SV=1 (Q96FJ2)	Q96FJ2 [2]	DYNLL2	10 kDa	TRUE	0	0	0	4.7701	0	0	0	0	0	0	0	0	7.0031	0	0	7.2181	0	0
198.1	TRUE	Empty	Dynein light chain 2, cytoplasmic OS=Homo sapiens OX=9606 GN=DYNLL2 PE=1 SV=1	Q96FJ2	DYNLL2	10 kDa	TRUE	0	0	0	4.0887	0	0	0	0	0	0	0	0	5.4469	0	0	5.7745	0	0
198.2	TRUE	Empty	Dynein light chain 1, cytoplasmic OS=Homo sapiens OX=9606 GN=DYNLL1 PE=1 SV=1	P63167	DYNLL1	10 kDa	TRUE	0	0	0	2.0443	0	0	0	0	0	0	0	0	4.6687	0	0	4.3309	0	0
199	TRUE	Empty	Protein TANC2 OS=Homo sapiens OX=9606 GN=TANC2 PE=1 SV=3	Q9HCD6	TANC2	220 kDa		3.1806	0	0	2.0443	0	0	0	0	0	0	0	0	7.7812	0	0	5.0527	0	0
200	TRUE	Empty	Nestin OS=Homo sapiens OX=9606 GN=NES PE=1 SV=2	P48681	NES	177 kDa	TRUE	0	0	0	4.7701	0	0	0	0	0	0	0	0	10.116	0	0	5.0527	0	0
201	TRUE	Empty	Neurofascin OS=Homo sapiens OX=9606 GN=NFASC PE=1 SV=4	O94856	NFASC	150 kDa		4.0893	0	0	5.4516	0	0	0	0	0	0	0	0	3.8906	0	0	2.8873	0	0
202	TRUE	Empty	ATP-dependent RNA helicase DDX3X OS=Homo sapiens OX=9606 GN=DDX3X PE=1 SV=3	O00571	DDX3X	73 kDa	TRUE	3.6349	0	0	0	0	0	0	0	0	2.6944	0	0	3.8906	0	0	5.0527	0	0
203	TRUE	Empty	Protein S100-A14 OS=Homo sapiens OX=9606 GN=S100A14 PE=1 SV=1	Q9HCY8	S100A14	12 kDa		0	0	0	1.3629	3.8549	0	0	3.528	0	0	0	0	0	0	0	0	0	2.2722
204	TRUE	Empty	Nesprin-1 OS=Homo sapiens OX=9606 GN=SYNE1 PE=1 SV=4	Q8NF91-DECOY		?		0	0	0	0	0	0	0	0	4.7512	0	0	0	0	3.3129	0	0	0	0
205	TRUE	Empty	Leucine-rich repeat-containing protein 15 OS=Homo sapiens OX=9606 GN=LRRC15 PE=1 SV=2	Q8TF66	LRRC15	64 kDa		0	0	0	2.0443	0	22.418	0	4.704	0	0	0	0	0	0	0	0	0	0
206	TRUE	Empty	Cluster of Serine/threonine-protein phosphatase PP1-beta catalytic subunit OS=Homo sapiens OX=9606 GN=PPP1CB PE=1 SV=3 (P62140)	P62140 [3]	PPP1CB	37 kDa	TRUE	2.2718	0	0	0	0	0	0	0	0	0	0	0	3.8906	0	0	6.4963	0	0
206.1	TRUE	Empty	Serine/threonine-protein phosphatase PP1-beta catalytic subunit OS=Homo sapiens OX=9606 GN=PPP1CB PE=1 SV=3	P62140	PPP1CB	37 kDa	TRUE	0.90873	0	0	0	0	0	0	0	0	0	0	0	2.3344	0	0	5.0527	0	0
206.2	TRUE	Empty	Serine/threonine-protein phosphatase PP1-gamma catalytic subunit OS=Homo sapiens OX=9606 GN=PPP1CC PE=1 SV=1	P36873	PPP1CC	37 kDa	TRUE	0.90873	0	0	0	0	0	0	0	0	0	0	0	1.5562	0	0	4.3309	0	0
206.3	TRUE	Empty	Serine/threonine-protein phosphatase PP1-alpha catalytic subunit OS=Homo sapiens OX=9606 GN=PPP1CA PE=1 SV=1	P62136	PPP1CA	38 kDa	TRUE	1.3631	0	0	0	0	0	0	0	0	0	0	0	1.5562	0	0	4.3309	0	0
207	TRUE	Empty	Calponin-3 OS=Homo sapiens OX=9606 GN=CNN3 PE=1 SV=1	Q15417	CNN3	36 kDa		1.3631	0	0	0	0	0	0	0	0	0	0	0	6.225	0	0	10.105	0	0
208	TRUE	Empty	X-ray repair cross-complementing protein 6 OS=Homo sapiens OX=9606 GN=XRCC6 PE=1 SV=2	P12956	XRCC6	70 kDa		0	0	0	0	0	0	0	0	0	0	0	0	0	0	0	4.3309	19.795	0
209	TRUE	Empty	Citron Rho-interacting kinase OS=Homo sapiens OX=9606 GN=CIT PE=1 SV=2	O14578	CIT	231 kDa	TRUE	0	0	4.9498	0	0	0	0	0	0	0	0	0	0	0	0	0	0	0
210	TRUE	Empty	Nucleophosmin OS=Homo sapiens OX=9606 GN=NPM1 PE=1 SV=2	P06748	NPM1	33 kDa		4.998	0	0	3.4072	0	0	1.7921	0	0	0	0	0	0	0	0	3.6091	0	0
211	TRUE	Empty	RNA-binding protein 14 OS=Homo sapiens OX=9606 GN=RBM14 PE=1 SV=2	Q96PK6	RBM14	69 kDa		0.90873	0	0	1.3629	0	0	0	0	0	0	0	0	6.225	0	0	8.6618	0	0
212	TRUE	Empty	SWI/SNF-related matrix-associated actin-dependent regulator of chromatin subfamily D member 1 OS=Homo sapiens OX=9606 GN=SMARCD1 PE=1 SV=2	Q96GM5	SMARCD1	58 kDa	TRUE	4.998	0	0	2.7258	0	0	0	0	0	0	0	0	0	0	0	5.0527	0	0
213	TRUE	Empty	Protein PRRC2C OS=Homo sapiens OX=9606 GN=PRRC2C PE=1 SV=4	Q9Y520	PRRC2C	317 kDa		1.3631	0	0	0	0	0	0	0	0	0	0	0	5.4469	0	0	10.105	0	0
214	TRUE	Empty	Small ribosomal subunit protein eS17 OS=Homo sapiens OX=9606 GN=RPS17 PE=1 SV=2	P08708	RPS17	16 kDa		0.90873	0	0	1.3629	0	0	2.6881	0	0	2.6944	0	0	2.3344	0	0	8.6618	0	0
215	TRUE	Empty	Cluster of Semenogelin-1 OS=Homo sapiens OX=9606 GN=SEMG1 PE=1 SV=2 (P04279)	P04279 [2]	SEMG1	52 kDa	TRUE	0	0	0	0	11.565	6.4052	0	4.704	0	0	0	0	0	0	0	0	0	0
215.1	TRUE	Empty	Semenogelin-1 OS=Homo sapiens OX=9606 GN=SEMG1 PE=1 SV=2	P04279	SEMG1	52 kDa	TRUE	0	0	0	0	11.565	6.4052	0	3.528	0	0	0	0	0	0	0	0	0	0
215.2	TRUE	Empty	Semenogelin-2 OS=Homo sapiens OX=9606 GN=SEMG2 PE=1 SV=1	Q02383	SEMG2	65 kDa	TRUE	0	0	0	0	0	0	0	2.352	0	0	0	0	0	0	0	0	0	0
216	TRUE	Empty	Apolipoprotein D OS=Homo sapiens OX=9606 GN=APOD PE=1 SV=1	P05090	APOD	21 kDa		0	0	14.849	0	0	0	0	0	0	0	0	0	0	0	0	0	0	0
217	TRUE	Empty	Large ribosomal subunit protein eL22 OS=Homo sapiens OX=9606 GN=RPL22 PE=1 SV=2	P35268	RPL22	15 kDa		0	1.5591	0	2.7258	3.0839	0	3.5841	0	0	0	0	0	1.5562	0	0	3.6091	0	0
218	TRUE	Empty	SRC kinase signaling inhibitor 1 OS=Homo sapiens OX=9606 GN=SRCIN1 PE=1 SV=4	Q9C0H9	SRCIN1	127 kDa		1.8175	0	0	4.0887	0	0	1.7921	0	0	0	0	0	3.1125	0	0	3.6091	0	0
219	TRUE	Empty	NAC-alpha domain-containing protein 1 OS=Homo sapiens OX=9606 GN=NACAD PE=1 SV=3	O15069	NACAD	161 kDa		1.8175	0	0	2.0443	0	0	1.7921	0	0	6.7359	0	0	3.8906	0	0	2.1654	0	0
220	TRUE	Empty	RNA-binding protein FXR2 OS=Homo sapiens OX=9606 GN=FXR2 PE=1 SV=2	P51116	FXR2	74 kDa	TRUE	0	0	0	3.4072	0	0	2.6881	0	0	0	0	0	3.1125	0	0	4.3309	0	0
221	TRUE	Empty	Catenin delta-1 OS=Homo sapiens OX=9606 GN=CTNND1 PE=1 SV=1	O60716	CTNND1	108 kDa		3.6349	0	0	4.0887	0	0	1.7921	0	0	0	0	0	2.3344	0	0	2.1654	0	0
222	TRUE	Empty	Centriolar coiled-coil protein of 110 kDa OS=Homo sapiens OX=9606 GN=CCP110 PE=1 SV=3	O43303	CCP110	113 kDa		3.1806	0	0	0	0	0	0	0	0	0	0	0	5.4469	0	0	5.0527	0	0
223	TRUE	Empty	F-actin-capping protein subunit alpha-2 OS=Homo sapiens OX=9606 GN=CAPZA2 PE=1 SV=3	P47755	CAPZA2	33 kDa	TRUE	3.1806	3.8978	0	0	0	0	0	0	0	0	0	0	0	0	0	0	0	0
224	TRUE	Empty	Prohibitin-2 OS=Homo sapiens OX=9606 GN=PHB2 PE=1 SV=2	Q99623	PHB2	33 kDa		3.6349	0	0	2.0443	0	0	0	0	0	0	0	0	3.8906	0	0	1.4436	0	0
225	TRUE	Empty	Large ribosomal subunit protein uL5 OS=Homo sapiens OX=9606 GN=RPL11 PE=1 SV=2	P62913	RPL11	20 kDa		2.2718	0	0	2.7258	0	0	2.6881	0	0	2.6944	0	0	2.3344	0	0	2.8873	0	0
226	TRUE	Empty	Small ribosomal subunit protein uS17 OS=Homo sapiens OX=9606 GN=RPS11 PE=1 SV=3	P62280	RPS11	18 kDa		2.7262	0	0	0	0	0	1.7921	0	0	2.6944	0	0	2.3344	0	0	4.3309	0	0
227	TRUE	Empty	Neuronal migration protein doublecortin OS=Homo sapiens OX=9606 GN=DCX PE=1 SV=4	O43602	DCX	41 kDa	TRUE	3.6349	0	0	3.4072	0	0	1.7921	0	0	0	0	0	1.5562	0	0	1.4436	0	0
228	TRUE	Empty	Tropomodulin-2 OS=Homo sapiens OX=9606 GN=TMOD2 PE=1 SV=1	Q9NZR1	TMOD2	40 kDa		2.2718	0	0	2.0443	0	0	1.7921	0	0	0	0	0	0	0	0	5.0527	3.4933	0
229	TRUE	Empty	SWI/SNF-related matrix-associated actin-dependent regulator of chromatin subfamily B member 1 OS=Homo sapiens OX=9606 GN=SMARCB1 PE=1 SV=2	Q12824	SMARCB1	44 kDa		0	0	0	1.3629	0	0	1.7921	0	0	2.6944	0	0	1.5562	0	0	9.3836	0	0
230	TRUE	Empty	Splicing regulator ARVCF OS=Homo sapiens OX=9606 GN=ARVCF PE=1 SV=1	O00192	ARVCF	105 kDa		3.6349	0	0	2.7258	0	0	0	0	0	0	0	0	2.3344	0	0	3.6091	0	0
231	TRUE	Empty	Cluster of Eukaryotic translation initiation factor 4 gamma 1 OS=Homo sapiens OX=9606 GN=EIF4G1 PE=1 SV=4 (Q04637)	Q04637 [2]	EIF4G1	175 kDa	TRUE	2.2718	0	0	0	0	0	1.7921	0	0	2.6944	0	0	3.8906	0	0	5.0527	0	0
231.1	TRUE	Empty	Eukaryotic translation initiation factor 4 gamma 1 OS=Homo sapiens OX=9606 GN=EIF4G1 PE=1 SV=4	Q04637	EIF4G1	175 kDa	TRUE	2.2718	0	0	0	0	0	1.7921	0	0	2.6944	0	0	3.8906	0	0	5.0527	0	0
231.2	TRUE	Empty	Eukaryotic translation initiation factor 4 gamma 3 OS=Homo sapiens OX=9606 GN=EIF4G3 PE=1 SV=2	O43432	EIF4G3	177 kDa	TRUE	0	0	0	0	0	0	0	0	0	0	0	0	0	0	0	0	0	0
232	TRUE	Empty	Desmocollin-3 OS=Homo sapiens OX=9606 GN=DSC3 PE=1 SV=3	Q14574	DSC3	100 kDa		0	0	0	0	0	0	1.7921	0	0	0	0	0	0	0	0	0	0	3.4082
233	TRUE	Empty	Lipocalin-1 OS=Homo sapiens OX=9606 GN=LCN1 PE=1 SV=1	P31025	LCN1	19 kDa		0.90873	0	0	0	0	0	0	0	4.7512	0	0	0	0	0	0	0	0	0
234	TRUE	Empty	Galectin-7 OS=Homo sapiens OX=9606 GN=LGALS7 PE=1 SV=2	P47929	LGALS7	15 kDa		0	0	0	0	1.542	0	0	0	0	0	0	0	7.0031	0	0	0	0	3.4082
235	TRUE	Empty	Immunoglobulin kappa variable 4-1 OS=Homo sapiens OX=9606 GN=IGKV4-1 PE=1 SV=1	P06312	IGKV4-1	13 kDa		0	1.5591	11.55	0	0	0	0	0	4.7512	0	0	0	0	0	5.8855	0	0	0
236	TRUE	Empty	Cluster of Plectin OS=Homo sapiens OX=9606 GN=PLEC PE=1 SV=3 (Q15149)	Q15149 [3]	PLEC	532 kDa	TRUE	0	0	0	0	0	0	0	0	0	0	0	0	4.6687	0	0	0	0	4.5443
236.1	TRUE	Empty	Plectin OS=Homo sapiens OX=9606 GN=PLEC PE=1 SV=3	Q15149	PLEC	532 kDa	TRUE	0	0	0	0	0	0	0	0	0	0	0	0	3.1125	0	0	0	0	4.5443
236.2	TRUE	Empty	Epiplakin OS=Homo sapiens OX=9606 GN=EPPK1 PE=1 SV=3	P58107	EPPK1	556 kDa	TRUE	0	0	0	0	0	0	0	0	0	0	0	0	1.5562	0	0	0	0	0
236.3	TRUE	Empty	Microtubule-actin cross-linking factor 1, isoforms 1/2/3/4/5 OS=Homo sapiens OX=9606 GN=MACF1 PE=1 SV=4	Q9UPN3	MACF1	838 kDa	TRUE	0	0	0	0	0	0	0	0	0	0	0	0	0	0	0	0	0	0
237	TRUE	Empty	Small ribosomal subunit protein eS1 OS=Homo sapiens OX=9606 GN=RPS3A PE=1 SV=2	P61247	RPS3A	30 kDa		4.998	0	0	0	0	0	0	0	0	0	0	0	0	0	0	2.8873	0	0
238	TRUE	Empty	Sideroflexin-3 OS=Homo sapiens OX=9606 GN=SFXN3 PE=1 SV=3	Q9BWM7	SFXN3	36 kDa		3.1806	0	0	2.0443	0	0	0	0	0	0	0	0	5.4469	0	0	1.4436	0	0
239	TRUE	Empty	Cluster of Small proline-rich protein 2E OS=Homo sapiens OX=9606 GN=SPRR2E PE=2 SV=2 (P22531)	P22531 [3]	SPRR2E	8 kDa	TRUE	0	0	0	0	2.3129	0	1.7921	0	0	0	3.4404	0	0	0	0	0	0	0
239.1	TRUE	Empty	Small proline-rich protein 2E OS=Homo sapiens OX=9606 GN=SPRR2E PE=2 SV=2	P22531	SPRR2E	8 kDa	TRUE	0	0	0	0	2.3129	0	1.7921	0	0	0	0	0	0	0	0	0	0	0
239.2	TRUE	Empty	Small proline-rich protein 2D OS=Homo sapiens OX=9606 GN=SPRR2D PE=2 SV=2	P22532 (+1)	SPRR2D	8 kDa	TRUE	0	0	0	0	0	0	0	0	0	0	3.4404	0	0	0	0	0	0	0
240	TRUE	Empty	Small ribosomal subunit protein eS4, X isoform OS=Homo sapiens OX=9606 GN=RPS4X PE=1 SV=2	P62701	RPS4X	30 kDa		1.8175	0	0	0	0	6.4052	1.7921	0	0	0	0	0	3.1125	0	0	1.4436	0	0
241	TRUE	Empty	Eukaryotic translation elongation factor 1 epsilon-1 OS=Homo sapiens OX=9606 GN=EEF1E1 PE=1 SV=1	O43324	EEF1E1	20 kDa		2.7262	0	0	2.0443	0	0	2.6881	0	0	2.6944	0	0	3.1125	0	0	1.4436	0	0
242	TRUE	Empty	Arginine--tRNA ligase, cytoplasmic OS=Homo sapiens OX=9606 GN=RARS1 PE=1 SV=2	P54136	RARS1	75 kDa		2.2718	0	0	3.4072	0	0	5.3762	0	0	0	0	0	0	0	0	1.4436	0	0
243	TRUE	Empty	Protein TFG OS=Homo sapiens OX=9606 GN=TFG PE=1 SV=2	Q92734	TFG	43 kDa		4.0893	0	0	2.7258	0	0	0	0	0	4.0416	0	0	0	0	0	0	0	0
244	TRUE	Empty	Cluster of Casein kinase II subunit alpha OS=Homo sapiens OX=9606 GN=CSNK2A1 PE=1 SV=1 (P68400)	P68400 [3]	CSNK2A1	45 kDa	TRUE	4.0893	0	0	0	0	0	2.6881	0	0	0	0	0	0	0	0	2.8873	0	0
244.1	TRUE	Empty	Casein kinase II subunit alpha OS=Homo sapiens OX=9606 GN=CSNK2A1 PE=1 SV=1	P68400 (+1)	CSNK2A1	45 kDa	TRUE	3.1806	0	0	0	0	0	2.6881	0	0	0	0	0	0	0	0	2.8873	0	0
244.2	TRUE	Empty	Casein kinase II subunit alpha' OS=Homo sapiens OX=9606 GN=CSNK2A2 PE=1 SV=1	P19784	CSNK2A2	41 kDa	TRUE	1.3631	0	0	0	0	0	0	0	0	0	0	0	0	0	0	0	0	0
245	TRUE	Empty	Cluster of Non-POU domain-containing octamer-binding protein OS=Homo sapiens OX=9606 GN=NONO PE=1 SV=4 (Q15233)	Q15233 [2]	NONO	54 kDa	TRUE	3.1806	0	0	0	0	0	0	0	0	2.6944	0	0	0	0	0	4.3309	0	0
245.1	TRUE	Empty	Non-POU domain-containing octamer-binding protein OS=Homo sapiens OX=9606 GN=NONO PE=1 SV=4	Q15233	NONO	54 kDa	TRUE	3.1806	0	0	0	0	0	0	0	0	2.6944	0	0	0	0	0	4.3309	0	0
245.2	TRUE	Empty	Paraspeckle component 1 OS=Homo sapiens OX=9606 GN=PSPC1 PE=1 SV=1	Q8WXF1	PSPC1	59 kDa	TRUE	0	0	0	0	0	0	0	0	0	0	0	0	0	0	0	0	0	0
246	TRUE	Empty	RNA-binding protein FXR1 OS=Homo sapiens OX=9606 GN=FXR1 PE=1 SV=3	P51114	FXR1	70 kDa	TRUE	2.2718	0	0	3.4072	0	0	0	0	0	0	0	0	2.3344	0	0	2.1654	0	0
247	TRUE	Empty	Nuclear mitotic apparatus protein 1 OS=Homo sapiens OX=9606 GN=NUMA1 PE=1 SV=2	Q14980	NUMA1	238 kDa	TRUE	1.3631	0	0	2.7258	0	0	0	0	0	0	0	0	2.3344	0	0	7.2181	0	0
248	TRUE	Empty	Centromere protein V OS=Homo sapiens OX=9606 GN=CENPV PE=1 SV=1	Q7Z7K6	CENPV	30 kDa		5.9067	0	0	0	0	0	0	0	0	0	0	0	0	0	0	2.8873	0	0
249	TRUE	Empty	Vesicle-associated membrane protein-associated protein B/C OS=Homo sapiens OX=9606 GN=VAPB PE=1 SV=3	O95292	VAPB	27 kDa	TRUE	4.998	0	0	0	0	0	1.7921	0	0	0	0	0	2.3344	0	0	0	0	0
250	TRUE	Empty	Mucin-5B OS=Homo sapiens OX=9606 GN=MUC5B PE=1 SV=3	Q9HC84	MUC5B	596 kDa		0	0	0	0	0	0	0	0	0	4.0416	4.5872	22.709	0	0	0	0	0	0
251	TRUE	Empty	Cluster of Cornifin-B OS=Homo sapiens OX=9606 GN=SPRR1B PE=1 SV=2 (P22528)	P22528 [2]	SPRR1B	10 kDa	TRUE	0	0	0	0	0	0	0	3.528	0	0	0	0	0	0	0	0	0	3.4082
251.1	TRUE	Empty	Cornifin-B OS=Homo sapiens OX=9606 GN=SPRR1B PE=1 SV=2	P22528	SPRR1B	10 kDa	TRUE	0	0	0	0	0	0	0	3.528	0	0	0	0	0	0	0	0	0	3.4082
251.2	TRUE	Empty	Cornifin-A OS=Homo sapiens OX=9606 GN=SPRR1A PE=1 SV=2	P35321	SPRR1A	10 kDa	TRUE	0	0	0	0	0	0	0	0	0	0	0	0	0	0	0	0	0	0
252	TRUE	Empty	Isocitrate dehydrogenase [NADP] cytoplasmic OS=Homo sapiens OX=9606 GN=IDH1 PE=1 SV=2	O75874	IDH1	47 kDa		0	0	0	0	1.542	0	0	0	0	4.0416	2.2936	0	0	0	0	0	0	0
253	TRUE	Empty	Cluster of Immunoglobulin kappa variable 3-20 OS=Homo sapiens OX=9606 GN=IGKV3-20 PE=1 SV=2 (P01619)	P01619 [4]	IGKV3-20	13 kDa	TRUE	0	0	9.8996	0	0	0	0	0	0	0	0	0	2.3344	0	0	0	0	0
253.1	TRUE	Empty	Immunoglobulin kappa variable 3-20 OS=Homo sapiens OX=9606 GN=IGKV3-20 PE=1 SV=2	P01619	IGKV3-20	13 kDa	TRUE	0	0	8.2497	0	0	0	0	0	0	0	0	0	2.3344	0	0	0	0	0
253.2	TRUE	Empty	Immunoglobulin kappa variable 3D-15 OS=Homo sapiens OX=9606 GN=IGKV3D-15 PE=3 SV=6	A0A087WSY6	IGKV3D-15	13 kDa	TRUE	0	0	4.9498	0	0	0	0	0	0	0	0	0	0	0	0	0	0	0
253.3	TRUE	Empty	Immunoglobulin kappa variable 3D-11 OS=Homo sapiens OX=9606 GN=IGKV3D-11 PE=3 SV=6	A0A0A0MRZ8 (+1)	IGKV3D-11	13 kDa	TRUE	0	0	0	0	0	0	0	0	0	0	0	0	0	0	0	0	0	0
254	TRUE	Empty	Protein piccolo OS=Homo sapiens OX=9606 GN=PCLO PE=1 SV=5	Q9Y6V0	PCLO	561 kDa		0.90873	0	0	2.7258	0	0	3.5841	0	0	2.6944	0	0	2.3344	0	0	2.1654	0	0
255	TRUE	Empty	Bleomycin hydrolase OS=Homo sapiens OX=9606 GN=BLMH PE=1 SV=1	Q13867	BLMH	53 kDa		0	0	0	1.3629	0	0	0	0	0	0	0	0	1.5562	0	0	0	0	12.497
256	TRUE	Empty	Neuroblast differentiation-associated protein AHNAK OS=Homo sapiens OX=9606 GN=AHNAK PE=1 SV=2	Q09666	AHNAK	629 kDa		0	0	0	2.0443	0	0	0	0	0	0	0	0	3.1125	0	0	0	0	13.633
257	TRUE	Empty	Titin OS=Homo sapiens OX=9606 GN=TTN PE=1 SV=4	Q8WZ42	TTN	3816 kDa	TRUE	0	0	0	2.7258	0	0	1.7921	0	12.67	2.6944	0	0	0	0	0	1.4436	0	0
258	TRUE	Empty	Heterogeneous nuclear ribonucleoprotein L OS=Homo sapiens OX=9606 GN=HNRNPL PE=1 SV=2	P14866	HNRNPL	64 kDa		3.1806	0	0	0	0	0	1.7921	0	0	0	0	0	2.3344	0	0	3.6091	0	0
259	TRUE	Empty	Small ribosomal subunit protein uS9 OS=Homo sapiens OX=9606 GN=RPS16 PE=1 SV=2	P62249	RPS16	16 kDa		0	0	0	2.0443	0	0	0	0	0	0	0	0	3.1125	0	0	7.94	0	0
260	TRUE	Empty	AP-2 complex subunit beta OS=Homo sapiens OX=9606 GN=AP2B1 PE=1 SV=1	P63010	AP2B1	105 kDa		2.7262	0	0	5.4516	0	0	0	0	0	0	0	0	0	0	0	3.6091	0	0
261	TRUE	Empty	Heterogeneous nuclear ribonucleoprotein A1 OS=Homo sapiens OX=9606 GN=HNRNPA1 PE=1 SV=5	P09651	HNRNPA1	39 kDa	TRUE	0	0	0	4.0887	0	0	0	0	0	0	0	0	0	0	0	5.0527	0	0
262	TRUE	Empty	Alpha-actinin-2 OS=Homo sapiens OX=9606 GN=ACTN2 PE=1 SV=1	P35609	ACTN2	104 kDa		0	0	0	0	0	0	0	0	28.507	0	0	0	0	0	0	0	0	0
263	TRUE	Empty	Emerin OS=Homo sapiens OX=9606 GN=EMD PE=1 SV=1	P50402	EMD	29 kDa		1.8175	0	0	2.7258	2.3129	0	0	0	0	0	0	0	0	0	0	0	2.3289	0
264	TRUE	Empty	Haptoglobin OS=Homo sapiens OX=9606 GN=HP PE=1 SV=1	P00738	HP	45 kDa		0	0	0	0	0	0	0	0	0	5.3888	3.4404	12.387	4.6687	0	0	0	0	0
265	TRUE	Empty	Actin-related protein 2 OS=Homo sapiens OX=9606 GN=ACTR2 PE=1 SV=1	P61160	ACTR2	45 kDa		3.1806	0	0	2.0443	0	0	0	0	0	0	0	0	2.3344	0	0	3.6091	0	0
266	TRUE	Empty	Complement C3 OS=Homo sapiens OX=9606 GN=C3 PE=1 SV=2	P01024	C3	187 kDa		0	0	0	0	0	0	0	0	0	0	0	0	11.672	0	0	0	0	0
267	TRUE	Empty	COP9 signalosome complex subunit 1 OS=Homo sapiens OX=9606 GN=GPS1 PE=1 SV=4	Q13098	GPS1	56 kDa		0	0	0	0	0	0	0	0	0	0	0	0	0	0	0	2.1654	2.3289	0
268	TRUE	Empty	Small ribosomal subunit protein uS11 OS=Homo sapiens OX=9606 GN=RPS14 PE=1 SV=3	P62263	RPS14	16 kDa		0	0	0	1.3629	0	3.2026	0	0	0	0	0	0	3.1125	0	0	1.4436	0	0
269	TRUE	Empty	Alpha-2-macroglobulin OS=Homo sapiens OX=9606 GN=A2M PE=1 SV=3	P01023	A2M	163 kDa		0.90873	0	0	2.0443	0	0	0	2.352	0	0	0	0	0	0	0	1.4436	0	0
270	TRUE	Empty	Large ribosomal subunit protein uL23 OS=Homo sapiens OX=9606 GN=RPL23A PE=1 SV=1	P62750	RPL23A	18 kDa		3.1806	0	0	0	0	0	0	0	0	0	0	0	0	0	0	4.3309	0	0
271	TRUE	Empty	Interferon-inducible double-stranded RNA-dependent protein kinase activator A OS=Homo sapiens OX=9606 GN=PRKRA PE=1 SV=1	O75569	PRKRA	34 kDa		2.2718	0	0	0	0	0	0	0	0	0	0	0	1.5562	0	0	4.3309	0	0
272	TRUE	Empty	C-Jun-amino-terminal kinase-interacting protein 3 OS=Homo sapiens OX=9606 GN=MAPK8IP3 PE=1 SV=3	Q9UPT6	MAPK8IP3	147 kDa		2.2718	0	0	2.0443	0	0	1.7921	0	0	0	0	0	2.3344	0	0	2.8873	0	0
273	TRUE	Empty	Interleukin enhancer-binding factor 2 OS=Homo sapiens OX=9606 GN=ILF2 PE=1 SV=2	Q12905	ILF2	43 kDa		0.90873	0	0	2.7258	0	0	0	0	0	0	0	0	2.3344	0	0	5.0527	0	0
274	TRUE	Empty	Fibronectin OS=Homo sapiens OX=9606 GN=FN1 PE=1 SV=5	P02751	FN1	272 kDa		0	4.6774	0	0	0	0	0	0	0	0	0	0	0	5.5215	0	0	5.8222	0
275	TRUE	Empty	Cluster of Actin-like protein 6A OS=Homo sapiens OX=9606 GN=ACTL6A PE=1 SV=1 (O96019)	O96019 [2]	ACTL6A	47 kDa	TRUE	0.90873	0	0	0	0	0	0	0	0	0	0	0	0	0	0	9.3836	0	0
275.1	TRUE	Empty	Actin-like protein 6A OS=Homo sapiens OX=9606 GN=ACTL6A PE=1 SV=1	O96019	ACTL6A	47 kDa	TRUE	0	0	0	0	0	0	0	0	0	0	0	0	0	0	0	8.6618	0	0
275.2	TRUE	Empty	Actin-like protein 6B OS=Homo sapiens OX=9606 GN=ACTL6B PE=1 SV=1	O94805	ACTL6B	47 kDa	TRUE	0.90873	0	0	0	0	0	0	0	0	0	0	0	0	0	0	2.8873	0	0
276	TRUE	Empty	P2X purinoceptor 3 OS=Homo sapiens OX=9606 GN=P2RX3 PE=1 SV=2	P56373	P2RX3	44 kDa		4.5437	0	0	2.0443	0	0	3.5841	0	0	0	0	0	0	0	0	0	0	0
277	TRUE	Empty	Fructose-bisphosphate aldolase C OS=Homo sapiens OX=9606 GN=ALDOC PE=1 SV=2	P09972	ALDOC	39 kDa	TRUE	5.9067	0	0	0	0	0	0	0	0	0	0	0	1.5562	0	0	0	0	0
278	TRUE	Empty	Triosephosphate isomerase OS=Homo sapiens OX=9606 GN=TPI1 PE=1 SV=4	P60174	TPI1	27 kDa		0	0	0	0	1.542	3.2026	0	0	4.7512	0	0	0	1.5562	0	0	0	0	2.2722
279	TRUE	Empty	Cofilin-1 OS=Homo sapiens OX=9606 GN=CFL1 PE=1 SV=3	P23528	CFL1	19 kDa		1.3631	2.3387	0	0	0	0	0	3.528	0	0	0	0	0	0	0	0	0	0
280	TRUE	Empty	Creatine kinase B-type OS=Homo sapiens OX=9606 GN=CKB PE=1 SV=1	P12277	CKB	43 kDa		1.3631	0	0	1.3629	2.3129	0	2.6881	0	0	0	2.2936	0	0	0	0	0	0	0
281	TRUE	Empty	Solute carrier family 25 member 3 OS=Homo sapiens OX=9606 GN=SLC25A3 PE=1 SV=2	Q00325	SLC25A3	40 kDa		1.8175	2.3387	0	0	0	0	0	0	0	0	0	0	2.3344	0	0	0	0	0
282	TRUE	Empty	Peptidyl-prolyl cis-trans isomerase A OS=Homo sapiens OX=9606 GN=PPIA PE=1 SV=2	P62937	PPIA	18 kDa	TRUE	0	2.3387	0	2.7258	1.542	0	0	0	0	0	0	0	0	0	0	0	0	0
283	TRUE	Empty	Eukaryotic translation initiation factor 3 subunit B OS=Homo sapiens OX=9606 GN=EIF3B PE=1 SV=3	P55884	EIF3B	92 kDa		0	0	0	0	0	0	2.6881	0	0	0	0	0	0	0	0	4.3309	0	0
284	TRUE	Empty	TOX high mobility group box family member 4 OS=Homo sapiens OX=9606 GN=TOX4 PE=1 SV=1	O94842	TOX4	66 kDa		0.90873	0	0	2.0443	0	0	0	0	0	0	0	0	3.1125	0	0	4.3309	0	0
285	TRUE	Empty	Cluster of ERC protein 2 OS=Homo sapiens OX=9606 GN=ERC2 PE=1 SV=3 (O15083)	O15083 [2]	ERC2	111 kDa	TRUE	1.3631	0	0	5.4516	0	0	2.6881	0	0	0	0	0	0	0	0	0	0	0
285.1	TRUE	Empty	ERC protein 2 OS=Homo sapiens OX=9606 GN=ERC2 PE=1 SV=3	O15083	ERC2	111 kDa	TRUE	1.3631	0	0	4.0887	0	0	2.6881	0	0	0	0	0	0	0	0	0	0	0
285.2	TRUE	Empty	ELKS/Rab6-interacting/CAST family member 1 OS=Homo sapiens OX=9606 GN=ERC1 PE=1 SV=1	Q8IUD2	ERC1	128 kDa	TRUE	0	0	0	2.7258	0	0	0	0	0	0	0	0	0	0	0	0	0	0
286	TRUE	Empty	Small ribosomal subunit protein uS13 OS=Homo sapiens OX=9606 GN=RPS18 PE=1 SV=3	P62269	RPS18	18 kDa		2.2718	0	0	0	0	0	0	0	0	0	0	0	2.3344	0	0	4.3309	0	0
287	TRUE	Empty	CLIP-associating protein 2 OS=Homo sapiens OX=9606 GN=CLASP2 PE=1 SV=3	O75122	CLASP2	141 kDa	TRUE	1.8175	0	0	2.7258	0	0	0	0	0	0	0	0	3.1125	0	0	2.8873	0	0
288	TRUE	Empty	Protein polybromo-1 OS=Homo sapiens OX=9606 GN=PBRM1 PE=1 SV=1	Q86U86	PBRM1	193 kDa		2.7262	0	0	2.0443	0	0	0	0	0	0	0	0	1.5562	0	0	3.6091	0	0
289	TRUE	Empty	Serine/threonine-protein phosphatase 1 regulatory subunit 10 OS=Homo sapiens OX=9606 GN=PPP1R10 PE=1 SV=1	Q96QC0	PPP1R10	99 kDa		2.7262	0	0	0	0	0	0	0	0	0	0	0	3.1125	0	0	3.6091	0	0
290	TRUE	Empty	Pancreatic alpha-amylase OS=Homo sapiens OX=9606 GN=AMY2A PE=1 SV=2	P04746 (+2)	AMY2A	58 kDa		0	0	0	0	0	0	0	2.352	0	0	0	0	0	0	0	0	0	3.4082
291	TRUE	Empty	Carboxypeptidase A4 OS=Homo sapiens OX=9606 GN=CPA4 PE=1 SV=2	Q9UI42	CPA4	47 kDa		0	0	0	1.3629	1.542	0	0	0	0	0	0	0	1.5562	0	3.9237	0	0	4.5443
292	TRUE	Empty	Reticulon-1 OS=Homo sapiens OX=9606 GN=RTN1 PE=1 SV=1	Q16799	RTN1	84 kDa		0.90873	1.5591	0	0	0	0	1.7921	0	0	0	0	0	0	0	0	0	0	0
293	TRUE	Empty	Syntaxin-binding protein 1 OS=Homo sapiens OX=9606 GN=STXBP1 PE=1 SV=1	P61764	STXBP1	68 kDa		2.2718	0	0	1.3629	0	0	2.6881	0	0	2.6944	0	0	1.5562	0	0	0	0	0
294	TRUE	Empty	Heterogeneous nuclear ribonucleoprotein H OS=Homo sapiens OX=9606 GN=HNRNPH1 PE=1 SV=4	P31943	HNRNPH1	49 kDa	TRUE	1.3631	0	0	2.0443	0	0	0	0	0	0	0	0	0	0	0	2.8873	0	0
295	TRUE	Empty	Contactin-associated protein 1 OS=Homo sapiens OX=9606 GN=CNTNAP1 PE=1 SV=1	P78357	CNTNAP1	156 kDa		1.3631	0	0	2.0443	0	0	1.7921	0	0	0	0	0	1.5562	0	0	3.6091	0	0
296	TRUE	Empty	Small ribosomal subunit protein uS15 OS=Homo sapiens OX=9606 GN=RPS13 PE=1 SV=2	P62277	RPS13	17 kDa		1.8175	0	0	0	0	0	0	0	0	0	0	0	1.5562	0	0	3.6091	0	0
297	TRUE	Empty	Dihydrolipoyllysine-residue acetyltransferase component of pyruvate dehydrogenase complex, mitochondrial OS=Homo sapiens OX=9606 GN=DLAT PE=1 SV=3	P10515	DLAT	69 kDa		0	0	16.499	0	0	0	0	0	0	0	0	0	0	0	0	0	0	0
298	TRUE	Empty	Actin-binding LIM protein 1 OS=Homo sapiens OX=9606 GN=ABLIM1 PE=1 SV=3	O14639	ABLIM1	88 kDa		2.2718	4.6774	0	2.0443	0	0	0	0	0	0	0	0	0	0	0	0	0	0
299	TRUE	Empty	AP-3 complex subunit delta-1 OS=Homo sapiens OX=9606 GN=AP3D1 PE=1 SV=1	O14617	AP3D1	130 kDa		4.0893	0	0	0	0	0	0	0	0	0	0	0	1.5562	0	0	2.8873	0	0
300	TRUE	Empty	Proteasome subunit beta type-6 OS=Homo sapiens OX=9606 GN=PSMB6 PE=1 SV=4	P28072	PSMB6	25 kDa		0	0	0	1.3629	0	0	0	0	3.1675	0	0	0	0	0	0	0	0	0
301	TRUE	Empty	Voltage-dependent anion-selective channel protein 2 OS=Homo sapiens OX=9606 GN=VDAC2 PE=1 SV=2	P45880	VDAC2	32 kDa		1.8175	0	0	0	0	0	0	0	0	2.6944	0	0	1.5562	0	0	0	0	0
302	TRUE	Empty	Single-stranded DNA-binding protein, mitochondrial OS=Homo sapiens OX=9606 GN=SSBP1 PE=1 SV=1	Q04837	SSBP1	17 kDa		0	0	0	2.0443	1.542	0	0	0	0	0	0	0	0	0	0	1.4436	2.3289	0
303	TRUE	Empty	Protein POF1B OS=Homo sapiens OX=9606 GN=POF1B PE=1 SV=3	Q8WVV4	POF1B	68 kDa		0	0	0	2.0443	1.542	0	0	0	0	0	0	0	1.5562	0	3.9237	0	0	2.2722
304	TRUE	Empty	Calmodulin-1 OS=Homo sapiens OX=9606 GN=CALM1 PE=1 SV=1	P0DP23	CALM1	17 kDa		0.90873	2.3387	0	2.0443	0	0	0	0	0	0	0	0	1.5562	0	0	2.1654	0	0
305	TRUE	Empty	Rap guanine nucleotide exchange factor 4 OS=Homo sapiens OX=9606 GN=RAPGEF4 PE=1 SV=1	Q8WZA2	RAPGEF4	116 kDa		2.7262	0	0	2.0443	0	0	1.7921	0	0	0	0	0	0	0	0	0	0	0
306	TRUE	Empty	Ribosomal protein uL24-like OS=Homo sapiens OX=9606 GN=RPL26L1 PE=1 SV=1	Q9UNX3 (+1)	RPL26L1	17 kDa		2.2718	0	0	0	0	0	1.7921	0	0	0	0	0	0	0	0	2.8873	0	0
307	TRUE	Empty	Pre-mRNA-processing factor 40 homolog A OS=Homo sapiens OX=9606 GN=PRPF40A PE=1 SV=2	O75400	PRPF40A	109 kDa		1.8175	0	0	0	0	0	0	0	0	0	0	0	2.3344	0	0	2.8873	0	0
308	TRUE	Empty	Serine/threonine-protein kinase DCLK1 OS=Homo sapiens OX=9606 GN=DCLK1 PE=1 SV=2	O15075	DCLK1	82 kDa	TRUE	3.1806	0	0	2.0443	0	0	0	0	0	0	0	0	0	0	0	1.4436	0	0
309	TRUE	Empty	Large ribosomal subunit protein eL33 OS=Homo sapiens OX=9606 GN=RPL35A PE=1 SV=2	P18077	RPL35A	13 kDa		0.90873	0	0	0	0	0	0	0	0	0	0	0	0	0	0	4.3309	0	0
310	TRUE	Empty	ELAV-like protein 1 OS=Homo sapiens OX=9606 GN=ELAVL1 PE=1 SV=2	Q15717	ELAVL1	36 kDa	TRUE	1.8175	0	0	0	0	0	1.7921	0	0	0	0	0	1.5562	0	0	4.3309	0	0
311	TRUE	Empty	RNA polymerase-associated protein CTR9 homolog OS=Homo sapiens OX=9606 GN=CTR9 PE=1 SV=1	Q6PD62	CTR9	134 kDa		0.90873	0	0	0	0	0	0	0	0	0	0	0	3.1125	0	0	5.0527	0	0
312	TRUE	Empty	Rho GTPase-activating protein 21 OS=Homo sapiens OX=9606 GN=ARHGAP21 PE=1 SV=2	Q5T5U3	ARHGAP21	217 kDa		0	0	0	2.0443	0	0	0	0	0	0	0	0	3.8906	0	0	2.8873	0	0
313	TRUE	Empty	Cluster of Sarcoplasmic/endoplasmic reticulum calcium ATPase 1 OS=Homo sapiens OX=9606 GN=ATP2A1 PE=1 SV=1 (O14983)	O14983 [2]	ATP2A1	110 kDa	TRUE	0	0	0	0	0	0	0	0	22.172	0	0	0	0	0	0	0	0	0
313.1	TRUE	Empty	Sarcoplasmic/endoplasmic reticulum calcium ATPase 1 OS=Homo sapiens OX=9606 GN=ATP2A1 PE=1 SV=1	O14983	ATP2A1	110 kDa	TRUE	0	0	0	0	0	0	0	0	20.589	0	0	0	0	0	0	0	0	0
313.2	TRUE	Empty	Sarcoplasmic/endoplasmic reticulum calcium ATPase 2 OS=Homo sapiens OX=9606 GN=ATP2A2 PE=1 SV=1	P16615	ATP2A2	115 kDa	TRUE	0	0	0	0	0	0	0	0	14.254	0	0	0	0	0	0	0	0	0
314	TRUE	Empty	Periplakin OS=Homo sapiens OX=9606 GN=PPL PE=1 SV=4	O60437	PPL	205 kDa		0	1.5591	0	0	0	0	0	0	0	0	0	0	1.5562	2.2086	0	0	0	0
315	TRUE	Empty	ATP synthase subunit O, mitochondrial OS=Homo sapiens OX=9606 GN=ATP5PO PE=1 SV=1	P48047	ATP5PO	23 kDa		1.3631	0	4.9498	0	0	0	0	0	0	2.6944	0	0	0	0	0	0	0	0
316	TRUE	Empty	Small ribosomal subunit protein uS8 OS=Homo sapiens OX=9606 GN=RPS15A PE=1 SV=2	P62244	RPS15A	15 kDa		0	0	0	1.3629	0	0	1.7921	0	0	0	0	0	0	0	0	3.6091	0	0
317	TRUE	Empty	Enhancer of mRNA-decapping protein 4 OS=Homo sapiens OX=9606 GN=EDC4 PE=1 SV=1	Q6P2E9	EDC4	152 kDa		0.90873	0	0	0	0	0	1.7921	0	0	2.6944	0	0	0	0	0	3.6091	0	0
318	TRUE	Empty	Cluster of Poly(rC)-binding protein 2 OS=Homo sapiens OX=9606 GN=PCBP2 PE=1 SV=1 (Q15366)	Q15366 [2]	PCBP2	39 kDa	TRUE	1.3631	0	0	1.3629	0	3.2026	0	0	0	0	0	0	0	0	0	2.8873	0	0
318.1	TRUE	Empty	Poly(rC)-binding protein 2 OS=Homo sapiens OX=9606 GN=PCBP2 PE=1 SV=1	Q15366	PCBP2	39 kDa	TRUE	1.3631	0	0	1.3629	0	0	0	0	0	0	0	0	0	0	0	2.8873	0	0
318.2	TRUE	Empty	Poly(rC)-binding protein 1 OS=Homo sapiens OX=9606 GN=PCBP1 PE=1 SV=2	Q15365	PCBP1	37 kDa	TRUE	0	0	0	0	0	3.2026	0	0	0	0	0	0	0	0	0	0	0	0
319	TRUE	Empty	Aminoacyl tRNA synthase complex-interacting multifunctional protein 2 OS=Homo sapiens OX=9606 GN=AIMP2 PE=1 SV=2	Q13155	AIMP2	35 kDa		2.7262	0	0	0	0	0	0	0	0	2.6944	0	0	0	0	0	1.4436	0	0
320	TRUE	Empty	Actin-related protein 2/3 complex subunit 4 OS=Homo sapiens OX=9606 GN=ARPC4 PE=1 SV=3	P59998	ARPC4	20 kDa		2.7262	2.3387	0	0	0	0	0	0	0	0	0	0	0	0	0	1.4436	0	0
321	TRUE	Empty	Large ribosomal subunit protein uL3 OS=Homo sapiens OX=9606 GN=RPL3 PE=1 SV=2	P39023	RPL3	46 kDa		0.90873	0	0	0	0	0	0	0	0	0	0	0	0	0	0	5.7745	0	0
322	TRUE	Empty	Microtubule-associated protein RP/EB family member 3 OS=Homo sapiens OX=9606 GN=MAPRE3 PE=1 SV=1	Q9UPY8	MAPRE3	32 kDa	TRUE	1.8175	3.1183	0	1.3629	0	0	0	0	0	0	0	0	0	0	0	0	0	0
323	TRUE	Empty	Cluster of RNA-binding motif protein, X chromosome OS=Homo sapiens OX=9606 GN=RBMX PE=1 SV=3 (P38159)	P38159 [2]	RBMX	42 kDa	TRUE	0	0	0	0	0	0	0	0	0	0	0	0	0	0	0	5.7745	0	0
323.1	TRUE	Empty	RNA-binding motif protein, X chromosome OS=Homo sapiens OX=9606 GN=RBMX PE=1 SV=3	P38159	RBMX	42 kDa	TRUE	0	0	0	0	0	0	0	0	0	0	0	0	0	0	0	4.3309	0	0
323.2	TRUE	Empty	RNA binding motif protein, X-linked-like-1 OS=Homo sapiens OX=9606 GN=RBMXL1 PE=1 SV=1	Q96E39	RBMXL1	42 kDa	TRUE	0	0	0	0	0	0	0	0	0	0	0	0	0	0	0	3.6091	0	0
324	TRUE	Empty	Large ribosomal subunit protein eL30 OS=Homo sapiens OX=9606 GN=RPL30 PE=1 SV=2	P62888	RPL30	13 kDa		0	0	0	2.0443	0	0	0	0	0	0	0	0	0	0	0	5.0527	0	0
325	TRUE	Empty	T-complex protein 1 subunit gamma OS=Homo sapiens OX=9606 GN=CCT3 PE=1 SV=4	P49368	CCT3	61 kDa		1.8175	0	0	0	0	0	0	0	0	0	0	0	1.5562	0	0	1.4436	0	0
326	TRUE	Empty	Eukaryotic initiation factor 4A-I OS=Homo sapiens OX=9606 GN=EIF4A1 PE=1 SV=1	P60842 (+1)	EIF4A1	46 kDa		0	0	0	2.0443	0	0	0	0	0	0	0	0	1.5562	0	0	0	0	2.2722
327	TRUE	Empty	Cluster of Histone H1.3 OS=Homo sapiens OX=9606 GN=H1-3 PE=1 SV=2 (P16402)	P16402 [4]	H1-3	22 kDa	TRUE	0	0	0	0	0	8.0065	0	0	0	0	0	0	2.3344	0	0	0	0	0
327.1	TRUE	Empty	Histone H1.3 OS=Homo sapiens OX=9606 GN=H1-3 PE=1 SV=2	P16402 (+2)	H1-3	22 kDa	TRUE	0	0	0	0	0	6.4052	0	0	0	0	0	0	2.3344	0	0	0	0	0
327.2	TRUE	Empty	Histone H1.5 OS=Homo sapiens OX=9606 GN=H1-5 PE=1 SV=3	P16401	H1-5	23 kDa	TRUE	0	0	0	0	0	3.2026	0	0	0	0	0	0	0	0	0	0	0	0
328	TRUE	Empty	Keratin-associated protein 4-6 OS=Homo sapiens OX=9606 GN=KRTAP4-6 PE=2 SV=4	Q9BYQ5	KRTAP4-6	22 kDa		0	0	0	3.4072	0	0	0	3.528	0	0	0	0	0	0	0	0	0	0
329	TRUE	Empty	Cluster of TRAF2 and NCK-interacting protein kinase OS=Homo sapiens OX=9606 GN=TNIK PE=1 SV=1 (Q9UKE5)	Q9UKE5 [2]	TNIK	155 kDa	TRUE	2.2718	0	0	0	0	0	0	0	0	0	0	0	0	0	0	2.1654	0	0
329.1	TRUE	Empty	TRAF2 and NCK-interacting protein kinase OS=Homo sapiens OX=9606 GN=TNIK PE=1 SV=1	Q9UKE5	TNIK	155 kDa	TRUE	1.8175	0	0	0	0	0	0	0	0	0	0	0	0	0	0	2.1654	0	0
329.2	TRUE	Empty	Mitogen-activated protein kinase kinase kinase kinase 4 OS=Homo sapiens OX=9606 GN=MAP4K4 PE=1 SV=2	O95819	MAP4K4	142 kDa	TRUE	1.8175	0	0	0	0	0	0	0	0	0	0	0	0	0	0	1.4436	0	0
330	TRUE	Empty	Antileukoproteinase OS=Homo sapiens OX=9606 GN=SLPI PE=1 SV=2	P03973	SLPI	14 kDa		0	0	0	0	0	0	0	0	0	0	0	8.2578	0	0	0	0	0	0
331	TRUE	Empty	Serine/threonine-protein kinase WNK3 OS=Homo sapiens OX=9606 GN=WNK3 PE=1 SV=3	Q9BYP7	WNK3	198 kDa	TRUE	0.90873	0	0	0	0	0	0	0	0	0	0	0	4.6687	0	0	2.1654	0	0
332	TRUE	Empty	Cleavage and polyadenylation specificity factor subunit 1 OS=Homo sapiens OX=9606 GN=CPSF1 PE=1 SV=2	Q10570	CPSF1	161 kDa		1.3631	0	0	1.3629	0	0	0	0	0	0	0	0	2.3344	0	0	2.1654	0	0
333	TRUE	Empty	Synergin gamma OS=Homo sapiens OX=9606 GN=SYNRG PE=1 SV=2	Q9UMZ2	SYNRG	141 kDa		0.90873	0	0	0	0	0	0	0	0	0	0	0	3.8906	0	0	2.8873	0	0
334	TRUE	Empty	Eukaryotic translation initiation factor 3 subunit I OS=Homo sapiens OX=9606 GN=EIF3I PE=1 SV=1	Q13347	EIF3I	37 kDa		1.3631	0	0	0	0	0	0	0	0	0	0	0	0	0	0	5.0527	0	0
335	TRUE	Empty	Cytoplasmic dynein 1 heavy chain 1 OS=Homo sapiens OX=9606 GN=DYNC1H1 PE=1 SV=5	Q14204	DYNC1H1	532 kDa		0	0	0	2.7258	0	0	0	0	0	0	0	0	4.6687	0	0	0	0	0
336	TRUE	Empty	RNA-binding protein 25 OS=Homo sapiens OX=9606 GN=RBM25 PE=1 SV=3	P49756	RBM25	100 kDa		1.8175	0	0	0	0	0	0	0	0	0	0	0	0	0	0	5.0527	0	0
337	TRUE	Empty	Small ribosomal subunit protein mS22 OS=Homo sapiens OX=9606 GN=MRPS22 PE=1 SV=1	P82650	MRPS22	41 kDa		3.1806	0	0	2.7258	0	0	0	0	0	0	0	0	0	0	0	0	0	0
338	TRUE	Empty	Kinesin heavy chain isoform 5C OS=Homo sapiens OX=9606 GN=KIF5C PE=1 SV=1	O60282	KIF5C	109 kDa		2.7262	0	0	3.4072	0	0	0	0	0	0	0	0	0	0	0	0	0	0
339	TRUE	Empty	Myosin light chain 1/3, skeletal muscle isoform OS=Homo sapiens OX=9606 GN=MYL1 PE=1 SV=3	P05976	MYL1	21 kDa		0	0	0	0	0	0	0	0	14.254	0	0	0	0	0	0	0	0	0
340	TRUE	Empty	Synaptic vesicle membrane protein VAT-1 homolog OS=Homo sapiens OX=9606 GN=VAT1 PE=1 SV=2	Q99536	VAT1	42 kDa		0	0	0	2.0443	0	0	1.7921	0	0	2.6944	2.2936	0	0	0	0	0	0	0
341	TRUE	Empty	Voltage-dependent anion-selective channel protein 1 OS=Homo sapiens OX=9606 GN=VDAC1 PE=1 SV=2	P21796	VDAC1	31 kDa		1.8175	1.5591	0	0	0	0	0	0	0	0	0	0	1.5562	2.2086	0	0	0	0
342	TRUE	Empty	Large ribosomal subunit protein uL30 OS=Homo sapiens OX=9606 GN=RPL7 PE=1 SV=1	P18124	RPL7	29 kDa		0	0	0	0	0	0	0	0	0	0	0	0	3.8906	0	0	0	0	0
343	TRUE	Empty	Caprin-1 OS=Homo sapiens OX=9606 GN=CAPRIN1 PE=1 SV=2	Q14444	CAPRIN1	78 kDa		1.3631	0	0	1.3629	0	0	0	0	0	0	0	0	3.8906	0	0	0	0	0
344	TRUE	Empty	Protein bassoon OS=Homo sapiens OX=9606 GN=BSN PE=1 SV=4	Q9UPA5	BSN	416 kDa		1.3631	0	0	2.0443	0	0	0	0	0	0	0	0	2.3344	0	0	1.4436	0	0
345	TRUE	Empty	Myb/SANT-like DNA-binding domain-containing protein 2 OS=Homo sapiens OX=9606 GN=MSANTD2 PE=1 SV=1	Q6P1R3	MSANTD2	61 kDa		1.3631	0	0	1.3629	0	0	0	0	0	0	0	0	1.5562	0	0	2.8873	0	0
346	TRUE	Empty	Large ribosomal subunit protein eL20 OS=Homo sapiens OX=9606 GN=RPL18A PE=1 SV=2	Q02543	RPL18A	21 kDa		2.2718	0	0	0	0	0	2.6881	0	0	0	0	0	0	0	0	1.4436	0	0
347	TRUE	Empty	Splicing factor 3B subunit 3 OS=Homo sapiens OX=9606 GN=SF3B3 PE=1 SV=4	Q15393	SF3B3	136 kDa		0	0	0	0	0	0	0	0	0	0	0	0	0	0	0	5.7745	0	0
348	TRUE	Empty	Dynein axonemal heavy chain 5 OS=Homo sapiens OX=9606 GN=DNAH5 PE=1 SV=3	Q8TE73	DNAH5	529 kDa		0	0	6.5997	0	0	0	0	0	0	0	0	0	0	0	0	0	0	0
349	TRUE	Empty	WD repeat-containing protein 47 OS=Homo sapiens OX=9606 GN=WDR47 PE=1 SV=1	O94967	WDR47	102 kDa		1.3631	1.5591	0	0	0	0	0	0	0	0	0	0	0	0	0	0	0	0
350	TRUE	Empty	Complement C4-A OS=Homo sapiens OX=9606 GN=C4A PE=1 SV=2	P0C0L4 (+1)	C4A	193 kDa		0	1.5591	0	0	0	0	0	0	0	0	0	0	0	2.2086	0	0	0	0
351	TRUE	Empty	Gamma-glutamyl hydrolase OS=Homo sapiens OX=9606 GN=GGH PE=1 SV=2	Q92820	GGH	36 kDa		0	0	0	0	0	0	1.7921	0	0	0	0	0	1.5562	0	0	1.4436	0	2.2722
352	TRUE	Empty	Sideroflexin-1 OS=Homo sapiens OX=9606 GN=SFXN1 PE=1 SV=4	Q9H9B4	SFXN1	36 kDa		1.3631	0	0	1.3629	0	0	0	0	0	0	0	0	0	0	0	1.4436	0	0
353	TRUE	Empty	AP-3 complex subunit sigma-1 OS=Homo sapiens OX=9606 GN=AP3S1 PE=1 SV=1	Q92572	AP3S1	22 kDa		1.8175	0	0	1.3629	0	0	0	0	0	0	0	0	0	0	0	0	0	0
354	TRUE	Empty	Electrogenic aspartate/glutamate antiporter SLC25A12, mitochondrial OS=Homo sapiens OX=9606 GN=SLC25A12 PE=1 SV=2	O75746	SLC25A12	75 kDa		0	0	0	2.7258	0	0	0	0	0	0	0	0	0	0	0	0	0	0
355	TRUE	Empty	Inter-alpha-trypsin inhibitor heavy chain H4 OS=Homo sapiens OX=9606 GN=ITIH4 PE=1 SV=4	Q14624	ITIH4	103 kDa		0	0	0	0	0	0	0	0	0	0	0	0	1.5562	0	0	0	0	0
356	TRUE	Empty	Alpha-2-macroglobulin-like protein 1 OS=Homo sapiens OX=9606 GN=A2ML1 PE=1 SV=3	A8K2U0	A2ML1	161 kDa		0	0	0	1.3629	0	0	0	0	0	0	0	0	0	0	3.9237	0	0	5.6804
357	TRUE	Empty	Myosin phosphatase Rho-interacting protein OS=Homo sapiens OX=9606 GN=MPRIP PE=1 SV=3	Q6WCQ1	MPRIP	117 kDa		0.90873	0	0	0	0	0	0	0	0	0	0	0	0	0	0	2.8873	3.4933	0
358	TRUE	Empty	Centrosomal protein of 170 kDa protein B OS=Homo sapiens OX=9606 GN=CEP170B PE=1 SV=4	Q9Y4F5	CEP170B	172 kDa	TRUE	1.3631	0	0	0	0	0	0	0	0	0	0	0	3.1125	0	0	2.1654	0	0
359	TRUE	Empty	Heterogeneous nuclear ribonucleoprotein U-like protein 2 OS=Homo sapiens OX=9606 GN=HNRNPUL2 PE=1 SV=1	Q1KMD3	HNRNPUL2	85 kDa		3.1806	0	0	1.3629	0	0	0	0	0	0	0	0	0	0	0	0	0	0
360	TRUE	Empty	Alpha-1-antitrypsin OS=Homo sapiens OX=9606 GN=SERPINA1 PE=1 SV=3	P01009	SERPINA1	47 kDa		0	0	0	0	0	0	0	0	4.7512	0	0	0	4.6687	0	0	0	0	0
361	TRUE	Empty	Casein kinase I isoform alpha OS=Homo sapiens OX=9606 GN=CSNK1A1 PE=1 SV=2	P48729	CSNK1A1	39 kDa		0	6.2366	0	0	0	0	0	0	0	0	0	0	0	0	0	0	0	0
362	TRUE	Empty	SWI/SNF-related matrix-associated actin-dependent regulator of chromatin subfamily D member 3 OS=Homo sapiens OX=9606 GN=SMARCD3 PE=1 SV=1	Q6STE5	SMARCD3	55 kDa	TRUE	1.8175	0	0	0	0	0	0	0	0	0	0	0	0	0	0	2.8873	0	0
363	FALSE	Empty	Unconventional myosin-Ib OS=Homo sapiens OX=9606 GN=MYO1B PE=1 SV=3	O43795	MYO1B	132 kDa		0	0	0	0	0	0	0	0	0	0	0	0	0	0	0	2.8873	5.8222	0
364	TRUE	Empty	Coatomer subunit alpha OS=Homo sapiens OX=9606 GN=COPA PE=1 SV=2	P53621	COPA	138 kDa		0	0	0	0	0	0	0	0	0	0	0	0	1.5562	0	0	5.0527	0	0
365	TRUE	Empty	Acid ceramidase OS=Homo sapiens OX=9606 GN=ASAH1 PE=1 SV=5	Q13510	ASAH1	45 kDa		0	0	0	0	0	0	0	0	0	0	0	0	0	0	0	0	0	3.4082
366	TRUE	Empty	Large ribosomal subunit protein uL2 OS=Homo sapiens OX=9606 GN=RPL8 PE=1 SV=2	P62917	RPL8	28 kDa		0	0	0	0	0	0	0	0	0	0	0	0	1.5562	0	0	0	0	0
367	TRUE	Empty	Small ribosomal subunit protein eS25 OS=Homo sapiens OX=9606 GN=RPS25 PE=1 SV=1	P62851	RPS25	14 kDa		0.90873	0	0	2.0443	0	0	0	0	0	0	0	0	0	0	0	0	0	0
368	TRUE	Empty	La-related protein 1 OS=Homo sapiens OX=9606 GN=LARP1 PE=1 SV=2	Q6PKG0	LARP1	124 kDa		0	0	0	0	0	0	0	0	0	0	0	0	1.5562	0	0	2.1654	0	0
369	TRUE	Empty	Cytosolic acyl coenzyme A thioester hydrolase OS=Homo sapiens OX=9606 GN=ACOT7 PE=1 SV=3	O00154	ACOT7	42 kDa		0	0	0	1.3629	0	0	1.7921	0	0	2.6944	0	0	0	0	0	0	0	0
370	TRUE	Empty	Ubiquitin-like modifier-activating enzyme 1 OS=Homo sapiens OX=9606 GN=UBA1 PE=1 SV=3	P22314	UBA1	118 kDa		0	0	0	3.4072	0	0	0	0	0	0	0	0	0	0	0	0	0	0
371	TRUE	Empty	Eukaryotic translation initiation factor 3 subunit A OS=Homo sapiens OX=9606 GN=EIF3A PE=1 SV=1	Q14152	EIF3A	167 kDa		0.90873	0	0	0	0	0	0	0	0	0	0	0	0	0	0	2.8873	0	0
372	TRUE	Empty	Synaptotagmin-7 OS=Homo sapiens OX=9606 GN=SYT7 PE=1 SV=3	O43581	SYT7	46 kDa		0	0	0	2.7258	1.542	0	0	0	0	0	0	0	0	0	0	0	0	0
373	TRUE	Empty	Eukaryotic translation initiation factor 3 subunit H OS=Homo sapiens OX=9606 GN=EIF3H PE=1 SV=1	O15372	EIF3H	40 kDa		0	0	0	0	0	0	0	0	0	0	0	0	0	0	0	4.3309	0	0
374	TRUE	Empty	Splicing factor, suppressor of white-apricot homolog OS=Homo sapiens OX=9606 GN=SFSWAP PE=1 SV=3	Q12872	SFSWAP	105 kDa		0	0	0	0	0	0	0	0	0	0	2.2936	0	0	2.2086	0	0	0	0
375	TRUE	Empty	Ankycorbin OS=Homo sapiens OX=9606 GN=RAI14 PE=1 SV=2	Q9P0K7	RAI14	110 kDa		1.3631	0	0	0	0	0	0	0	0	0	0	0	0	0	0	2.1654	3.4933	0
376	TRUE	Empty	V-set and immunoglobulin domain-containing protein 8 OS=Homo sapiens OX=9606 GN=VSIG8 PE=2 SV=1	P0DPA2	VSIG8	44 kDa		0	0	0	2.0443	0	4.8039	0	0	0	0	0	0	0	0	0	0	0	0
377	TRUE	Empty	RNA polymerase-associated protein LEO1 OS=Homo sapiens OX=9606 GN=LEO1 PE=1 SV=1	Q8WVC0	LEO1	75 kDa		0	0	0	0	0	0	0	0	0	0	0	0	2.3344	0	0	3.6091	0	0
378	TRUE	Empty	RNA-binding protein 33 OS=Homo sapiens OX=9606 GN=RBM33 PE=1 SV=3	Q96EV2	RBM33	130 kDa		0	0	0	0	0	0	0	0	0	0	0	0	1.5562	0	0	4.3309	0	0
379	TRUE	Empty	Small ribosomal subunit protein uS12 OS=Homo sapiens OX=9606 GN=RPS23 PE=1 SV=3	P62266	RPS23	16 kDa		0	0	0	0	0	0	0	0	0	0	0	0	0	0	0	4.3309	0	0
380	TRUE	Empty	Kinesin light chain 1 OS=Homo sapiens OX=9606 GN=KLC1 PE=1 SV=2	Q07866	KLC1	65 kDa		2.7262	0	0	1.3629	0	0	0	0	0	0	0	0	0	0	0	0	0	0
381	TRUE	Empty	Cluster of AP-2 complex subunit alpha-1 OS=Homo sapiens OX=9606 GN=AP2A1 PE=1 SV=3 (O95782)	O95782 [2]	AP2A1	108 kDa	TRUE	0	0	0	4.0887	0	0	0	0	0	0	0	0	0	0	0	2.1654	0	0
381.1	TRUE	Empty	AP-2 complex subunit alpha-1 OS=Homo sapiens OX=9606 GN=AP2A1 PE=1 SV=3	O95782	AP2A1	108 kDa	TRUE	0	0	0	3.4072	0	0	0	0	0	0	0	0	0	0	0	2.1654	0	0
381.2	TRUE	Empty	AP-2 complex subunit alpha-2 OS=Homo sapiens OX=9606 GN=AP2A2 PE=1 SV=2	O94973	AP2A2	104 kDa	TRUE	0	0	0	3.4072	0	0	0	0	0	0	0	0	0	0	0	0	0	0
382	TRUE	Empty	Aspartate--tRNA ligase, cytoplasmic OS=Homo sapiens OX=9606 GN=DARS1 PE=1 SV=2	P14868	DARS1	57 kDa	TRUE	2.7262	0	0	1.3629	0	0	0	0	0	0	0	0	0	0	0	0	0	0
383	TRUE	Empty	Serine/arginine repetitive matrix protein 2 OS=Homo sapiens OX=9606 GN=SRRM2 PE=1 SV=2	Q9UQ35	SRRM2	300 kDa		0	0	0	0	0	0	0	0	0	0	0	0	1.5562	0	0	5.0527	0	0
384	TRUE	Empty	Cytochrome c oxidase subunit 2 OS=Homo sapiens OX=9606 GN=MT-CO2 PE=1 SV=1	P00403	MT-CO2	26 kDa		0	0	0	0	0	0	0	0	0	0	0	0	1.5562	0	0	0	0	0
385	TRUE	Empty	Extracellular matrix protein 1 OS=Homo sapiens OX=9606 GN=ECM1 PE=1 SV=2	Q16610	ECM1	61 kDa		0	0	0	1.3629	0	0	0	0	0	0	0	0	0	0	0	0	0	0
386	TRUE	Empty	Small ribosomal subunit protein RACK1 OS=Homo sapiens OX=9606 GN=RACK1 PE=1 SV=3	P63244	RACK1	35 kDa		0.90873	0	0	0	0	0	0	0	0	0	0	0	0	0	0	0	0	0
387	TRUE	Empty	Small ribosomal subunit protein eS6 OS=Homo sapiens OX=9606 GN=RPS6 PE=1 SV=1	P62753	RPS6	29 kDa		0	0	0	0	0	0	0	0	0	0	0	0	0	0	0	2.1654	0	0
388	TRUE	Empty	Serpin B7 OS=Homo sapiens OX=9606 GN=SERPINB7 PE=1 SV=1	O75635	SERPINB7	43 kDa		0	0	0	0	0	0	0	0	0	0	0	0	0	2.2086	0	0	0	0
389	TRUE	Empty	Alanyl-tRNA editing protein Aarsd1 OS=Homo sapiens OX=9606 GN=AARSD1 PE=1 SV=2	Q9BTE6	AARSD1	45 kDa		0	0	0	0	0	0	0	0	0	2.6944	0	0	1.5562	0	0	0	0	0
390	TRUE	Empty	Synapsin-1 OS=Homo sapiens OX=9606 GN=SYN1 PE=1 SV=3	P17600	SYN1	74 kDa		1.8175	0	0	0	0	0	0	0	0	0	0	0	0	0	0	0	0	0
391	TRUE	Empty	Cluster of Kinesin-like protein KIF21A OS=Homo sapiens OX=9606 GN=KIF21A PE=1 SV=2 (Q7Z4S6)	Q7Z4S6 [2]	KIF21A	187 kDa	TRUE	1.3631	0	0	0	0	0	0	0	0	0	0	0	0	0	0	0	0	0
391.1	TRUE	Empty	Kinesin-like protein KIF21A OS=Homo sapiens OX=9606 GN=KIF21A PE=1 SV=2	Q7Z4S6	KIF21A	187 kDa	TRUE	1.3631	0	0	0	0	0	0	0	0	0	0	0	0	0	0	0	0	0
391.2	TRUE	Empty	Kinesin-like protein KIF21B OS=Homo sapiens OX=9606 GN=KIF21B PE=1 SV=2	O75037	KIF21B	183 kDa	TRUE	0	0	0	0	0	0	0	0	0	0	0	0	0	0	0	0	0	0
392	TRUE	Empty	Suprabasin OS=Homo sapiens OX=9606 GN=SBSN PE=1 SV=2	Q6UWP8	SBSN	61 kDa		0	0	0	0	0	0	0	0	0	0	0	0	1.5562	0	0	0	0	3.4082
393	TRUE	Empty	Fatty acid synthase OS=Homo sapiens OX=9606 GN=FASN PE=1 SV=3	P49327	FASN	273 kDa		0	1.5591	0	2.0443	1.542	0	0	0	0	0	0	0	0	0	0	0	0	0
394	TRUE	Empty	Alpha-2-HS-glycoprotein OS=Homo sapiens OX=9606 GN=AHSG PE=1 SV=2	P02765	AHSG	39 kDa		0	0	0	0	0	0	0	2.352	4.7512	0	2.2936	0	0	0	0	0	0	0
395	TRUE	Empty	Nuclear receptor coactivator 6 OS=Homo sapiens OX=9606 GN=NCOA6 PE=1 SV=3	Q14686	NCOA6	219 kDa		0	0	0	1.3629	0	0	0	0	0	0	0	0	1.5562	0	0	2.1654	0	0
396	TRUE	Empty	SWI/SNF-related matrix-associated actin-dependent regulator of chromatin subfamily E member 1 OS=Homo sapiens OX=9606 GN=SMARCE1 PE=1 SV=2	Q969G3	SMARCE1	47 kDa		1.8175	0	0	0	0	0	0	0	0	0	0	0	0	0	0	1.4436	0	0
397	TRUE	Empty	Small ribosomal subunit protein uS10 OS=Homo sapiens OX=9606 GN=RPS20 PE=1 SV=1	P60866	RPS20	13 kDa		0	0	0	1.3629	0	0	0	0	0	0	0	0	0	0	0	2.1654	0	0
398	TRUE	Empty	Alpha-adducin OS=Homo sapiens OX=9606 GN=ADD1 PE=1 SV=2	P35611	ADD1	81 kDa		1.3631	0	0	0	0	0	0	0	0	0	0	0	0	0	0	0	0	0
399	TRUE	Empty	Keratin, type I cytoskeletal 39 OS=Homo sapiens OX=9606 GN=KRT39 PE=1 SV=2	Q6A163	KRT39	56 kDa	TRUE	0	0	0	0	0	3.2026	1.7921	0	0	0	0	0	0	0	0	0	0	0
400	TRUE	Empty	Nuclear factor of activated T-cells 5 OS=Homo sapiens OX=9606 GN=NFAT5 PE=1 SV=1	O94916	NFAT5	166 kDa		1.3631	0	0	0	0	0	0	0	0	0	0	0	2.3344	0	0	0	0	0
401	TRUE	Empty	Scaffold attachment factor B1 OS=Homo sapiens OX=9606 GN=SAFB PE=1 SV=4	Q15424	SAFB	103 kDa	TRUE	1.8175	0	0	0	0	0	0	0	0	0	0	0	1.5562	0	0	0	0	0
402	TRUE	Empty	Microtubule-associated protein RP/EB family member 1 OS=Homo sapiens OX=9606 GN=MAPRE1 PE=1 SV=3	Q15691	MAPRE1	30 kDa	TRUE	1.3631	2.3387	0	0	0	0	0	0	0	0	0	0	0	0	0	0	0	0
403	TRUE	Empty	Supervillin OS=Homo sapiens OX=9606 GN=SVIL PE=1 SV=2	O95425	SVIL	248 kDa		0.90873	0	0	0	0	0	0	0	0	0	0	0	0	0	0	3.6091	0	0
404	TRUE	Empty	Microtubule-associated protein 6 OS=Homo sapiens OX=9606 GN=MAP6 PE=1 SV=2	Q96JE9	MAP6	87 kDa		2.7262	0	0	0	0	0	0	0	0	0	0	0	0	0	0	0	0	0
405	TRUE	Empty	Protocadherin-17 OS=Homo sapiens OX=9606 GN=PCDH17 PE=1 SV=2	O14917	PCDH17	126 kDa		0	0	0	0	0	0	0	0	0	0	0	0	3.8906	0	0	0	0	0
406	TRUE	Empty	N-fatty-acyl-amino acid synthase/hydrolase PM20D1 OS=Homo sapiens OX=9606 GN=PM20D1 PE=1 SV=3	Q6GTS8	PM20D1	56 kDa		0	0	0	0	0	0	0	0	0	0	0	12.387	0	0	0	0	0	0
407	TRUE	Empty	Creatine kinase U-type, mitochondrial OS=Homo sapiens OX=9606 GN=CKMT1A PE=1 SV=1	P12532	CKMT1A	47 kDa	TRUE	0	0	0	2.0443	0	0	0	0	3.1675	0	0	0	0	0	0	0	0	0
408	TRUE	Empty	Heterogeneous nuclear ribonucleoprotein F OS=Homo sapiens OX=9606 GN=HNRNPF PE=1 SV=3	P52597	HNRNPF	46 kDa	TRUE	0	0	0	0	0	0	0	0	0	0	0	0	0	0	0	1.4436	0	0
409	TRUE	Empty	Heterogeneous nuclear ribonucleoprotein A0 OS=Homo sapiens OX=9606 GN=HNRNPA0 PE=1 SV=1	Q13151	HNRNPA0	31 kDa		2.2718	0	0	0	0	0	0	0	0	0	0	0	0	0	0	2.1654	0	0
410	TRUE	Empty	Histone acetyltransferase p300 OS=Homo sapiens OX=9606 GN=EP300 PE=1 SV=2	Q09472	EP300	264 kDa	TRUE	0	0	0	0	0	0	0	0	0	0	0	0	0	0	0	3.6091	0	0
411	TRUE	Empty	V-type proton ATPase catalytic subunit A OS=Homo sapiens OX=9606 GN=ATP6V1A PE=1 SV=2	P38606	ATP6V1A	68 kDa		0	0	0	1.3629	0	0	0	0	0	0	0	0	0	0	0	0	0	0
412	TRUE	Empty	Charged multivesicular body protein 4b OS=Homo sapiens OX=9606 GN=CHMP4B PE=1 SV=1	Q9H444	CHMP4B	25 kDa		0.90873	0	0	0	0	0	0	0	0	0	0	0	0	0	0	1.4436	0	0
413	TRUE	Empty	Aminoacyl tRNA synthase complex-interacting multifunctional protein 1 OS=Homo sapiens OX=9606 GN=AIMP1 PE=1 SV=2	Q12904	AIMP1	34 kDa		1.3631	0	0	0	0	0	0	0	0	0	0	0	0	0	0	0	0	0
414	TRUE	Empty	Large ribosomal subunit protein eL43 OS=Homo sapiens OX=9606 GN=RPL37A PE=1 SV=2	P61513	RPL37A	10 kDa		0.90873	0	0	0	0	0	0	0	0	0	0	0	0	0	0	0	0	0
415	TRUE	Empty	Inter-alpha-trypsin inhibitor heavy chain H2 OS=Homo sapiens OX=9606 GN=ITIH2 PE=1 SV=2	P19823	ITIH2	106 kDa		0	1.5591	0	0	0	0	0	0	0	0	0	0	0	2.2086	0	0	0	0
416	TRUE	Empty	Transthyretin OS=Homo sapiens OX=9606 GN=TTR PE=1 SV=1	P02766	TTR	16 kDa		0	1.5591	0	0	0	0	0	0	0	0	2.2936	0	0	0	0	0	0	0
417	TRUE	Empty	Actin filament-associated protein 1 OS=Homo sapiens OX=9606 GN=AFAP1 PE=1 SV=2	Q8N556	AFAP1	81 kDa		0.90873	0	0	0	0	0	0	0	0	0	0	0	0	0	0	1.4436	0	0
418	TRUE	Empty	Ras-related C3 botulinum toxin substrate 3 OS=Homo sapiens OX=9606 GN=RAC3 PE=1 SV=1	P60763 (+2)	RAC3	21 kDa		1.3631	0	0	0	0	0	1.7921	0	0	0	0	0	0	0	0	0	0	0
419	TRUE	Empty	KH domain-containing, RNA-binding, signal transduction-associated protein 1 OS=Homo sapiens OX=9606 GN=KHDRBS1 PE=1 SV=1	Q07666	KHDRBS1	48 kDa		1.8175	0	0	0	0	0	0	0	0	0	0	0	0	0	0	0	0	0
420	TRUE	Empty	Cleavage and polyadenylation specificity factor subunit 2 OS=Homo sapiens OX=9606 GN=CPSF2 PE=1 SV=2	Q9P2I0	CPSF2	88 kDa		0.90873	0	0	0	0	0	0	0	0	0	0	0	1.5562	0	0	1.4436	0	0
421	TRUE	Empty	Cluster of Glycogen phosphorylase, brain form OS=Homo sapiens OX=9606 GN=PYGB PE=1 SV=5 (P11216)	P11216 [2]	PYGB	97 kDa	TRUE	0	0	0	0	0	0	0	0	6.3349	0	0	0	0	0	0	0	0	0
421.1	TRUE	Empty	Glycogen phosphorylase, brain form OS=Homo sapiens OX=9606 GN=PYGB PE=1 SV=5	P11216	PYGB	97 kDa	TRUE	0	0	0	0	0	0	0	0	6.3349	0	0	0	0	0	0	0	0	0
421.2	TRUE	Empty	Glycogen phosphorylase, liver form OS=Homo sapiens OX=9606 GN=PYGL PE=1 SV=4	P06737	PYGL	97 kDa	TRUE	0	0	0	0	0	0	0	0	0	0	0	0	0	0	0	0	0	0
422	TRUE	Empty	Small ribosomal subunit protein mS39 OS=Homo sapiens OX=9606 GN=PTCD3 PE=1 SV=3	Q96EY7	PTCD3	79 kDa		0	0	0	2.7258	0	0	0	0	0	0	0	0	0	0	0	0	0	0
423	TRUE	Empty	Large ribosomal subunit protein uL4 OS=Homo sapiens OX=9606 GN=RPL4 PE=1 SV=5	P36578	RPL4	48 kDa		0	0	0	1.3629	0	0	0	0	0	0	0	0	1.5562	0	0	1.4436	0	0
424	TRUE	Empty	Actin-related protein 2/3 complex subunit 2 OS=Homo sapiens OX=9606 GN=ARPC2 PE=1 SV=1	O15144	ARPC2	34 kDa		1.8175	0	0	0	0	0	0	0	0	0	0	0	0	0	0	0	0	0
425	TRUE	Empty	Src substrate cortactin OS=Homo sapiens OX=9606 GN=CTTN PE=1 SV=2	Q14247	CTTN	62 kDa		0	0	0	3.4072	0	0	0	0	0	0	0	0	1.5562	0	0	0	0	0
426	TRUE	Empty	Arf-GAP with GTPase, ANK repeat and PH domain-containing protein 3 OS=Homo sapiens OX=9606 GN=AGAP3 PE=1 SV=2	Q96P47	AGAP3	95 kDa		0.90873	0	0	0	0	0	0	0	0	0	0	0	0	0	0	2.8873	0	0
427	TRUE	Empty	WD repeat-containing protein 5 OS=Homo sapiens OX=9606 GN=WDR5 PE=1 SV=1	P61964	WDR5	37 kDa		1.3631	0	0	0	0	0	0	0	0	0	0	0	0	0	0	2.1654	0	0
428	TRUE	Empty	ATP-dependent RNA helicase DHX30 OS=Homo sapiens OX=9606 GN=DHX30 PE=1 SV=1	Q7L2E3	DHX30	134 kDa		1.3631	0	0	0	0	0	0	0	0	0	0	0	0	0	0	2.1654	0	0
429	TRUE	Empty	LIM domain and actin-binding protein 1 OS=Homo sapiens OX=9606 GN=LIMA1 PE=1 SV=1	Q9UHB6	LIMA1	85 kDa		0	0	0	0	0	0	0	0	0	0	0	0	0	0	0	2.1654	3.4933	0
430	TRUE	Empty	Proteasome subunit alpha type-7 OS=Homo sapiens OX=9606 GN=PSMA7 PE=1 SV=1	O14818	PSMA7	28 kDa		0	0	0	0	0	0	0	0	0	0	0	0	0	0	0	0	0	5.6804
431	TRUE	Empty	Heterogeneous nuclear ribonucleoprotein D0 OS=Homo sapiens OX=9606 GN=HNRNPD PE=1 SV=1	Q14103	HNRNPD	38 kDa		0	0	0	0	0	0	0	0	0	0	0	0	0	0	0	2.8873	0	0
432	TRUE	Empty	Anaphase-promoting complex subunit 2 OS=Homo sapiens OX=9606 GN=ANAPC2 PE=1 SV=1	Q9UJX6-DECOY		?	TRUE	0	0	0	0	0	0	0	3.528	0	2.6944	0	0	1.5562	0	0	0	0	0
433	TRUE	Empty	Elongation factor Tu, mitochondrial OS=Homo sapiens OX=9606 GN=TUFM PE=1 SV=3	P49411	TUFM	50 kDa		0	0	0	0	0	0	4.4802	0	0	0	0	0	0	0	0	0	0	0
434	TRUE	Empty	Contactin-1 OS=Homo sapiens OX=9606 GN=CNTN1 PE=1 SV=1	Q12860	CNTN1	113 kDa		1.8175	2.3387	0	0	0	0	0	0	0	0	0	0	0	0	0	0	0	0
435	TRUE	Empty	Immunoglobulin heavy variable 1-69 OS=Homo sapiens OX=9606 GN=IGHV1-69 PE=1 SV=2	P01742	IGHV1-69	13 kDa		0	0	9.8996	0	0	0	0	0	0	0	0	0	0	0	0	0	0	0
436	TRUE	Empty	Alpha-synuclein OS=Homo sapiens OX=9606 GN=SNCA PE=1 SV=1	P37840	SNCA	14 kDa		2.7262	0	0	0	0	0	0	0	0	0	0	0	0	0	0	0	0	0
437	TRUE	Empty	CREB-binding protein OS=Homo sapiens OX=9606 GN=CREBBP PE=1 SV=3	Q92793	CREBBP	265 kDa	TRUE	0	0	0	0	0	0	0	0	0	0	0	0	0	0	0	3.6091	0	0
438	TRUE	Empty	Cluster of Chromodomain-helicase-DNA-binding protein 7 OS=Homo sapiens OX=9606 GN=CHD7 PE=1 SV=3 (Q9P2D1)	Q9P2D1 [2]	CHD7	336 kDa	TRUE	0	0	0	0	0	0	0	0	0	0	0	0	0	0	0	1.4436	0	0
438.1	TRUE	Empty	Chromodomain-helicase-DNA-binding protein 7 OS=Homo sapiens OX=9606 GN=CHD7 PE=1 SV=3	Q9P2D1	CHD7	336 kDa	TRUE	0	0	0	0	0	0	0	0	0	0	0	0	0	0	0	1.4436	0	0
438.2	TRUE	Empty	Chromodomain-helicase-DNA-binding protein 6 OS=Homo sapiens OX=9606 GN=CHD6 PE=1 SV=4	Q8TD26	CHD6	305 kDa	TRUE	0	0	0	0	0	0	0	0	0	0	0	0	0	0	0	0	0	0
439	TRUE	Empty	Apolipoprotein A-I OS=Homo sapiens OX=9606 GN=APOA1 PE=1 SV=1	P02647	APOA1	31 kDa		0	0	0	0	0	0	0	0	0	0	0	0	5.4469	0	0	0	0	0
440	TRUE	Empty	Synaptophysin OS=Homo sapiens OX=9606 GN=SYP PE=1 SV=3	P08247	SYP	34 kDa		0.90873	0	0	0	0	0	0	0	0	0	0	0	0	0	0	0	0	0
441	TRUE	Empty	Plasma protease C1 inhibitor OS=Homo sapiens OX=9606 GN=SERPING1 PE=1 SV=2	P05155	SERPING1	55 kDa		0	0	0	0	1.542	0	0	0	0	0	0	0	0	0	0	0	0	0
442	TRUE	Empty	Heterogeneous nuclear ribonucleoprotein H3 OS=Homo sapiens OX=9606 GN=HNRNPH3 PE=1 SV=2	P31942	HNRNPH3	37 kDa		0.90873	0	0	0	0	0	0	0	0	0	0	0	0	0	0	1.4436	0	0
443	TRUE	Empty	Neurabin-2 OS=Homo sapiens OX=9606 GN=PPP1R9B PE=1 SV=3	Q96SB3	PPP1R9B	89 kDa		0.90873	1.5591	0	0	0	0	0	0	0	0	0	0	0	0	0	0	0	0
444	TRUE	Empty	Signal recognition particle 14 kDa protein OS=Homo sapiens OX=9606 GN=SRP14 PE=1 SV=2	P37108	SRP14	15 kDa		0.90873	0	0	0	0	0	0	0	0	0	0	0	0	0	0	1.4436	0	0
445	TRUE	Empty	Cadherin-2 OS=Homo sapiens OX=9606 GN=CDH2 PE=1 SV=4	P19022	CDH2	100 kDa		0.90873	0	0	0	0	0	0	0	0	0	0	0	1.5562	0	0	0	0	0
446	TRUE	Empty	Large ribosomal subunit protein uL22m OS=Homo sapiens OX=9606 GN=MRPL22 PE=1 SV=1	Q9NWU5	MRPL22	24 kDa		0	0	0	0	0	0	1.7921	0	0	0	0	0	1.5562	0	0	0	0	0
447	TRUE	Empty	Proteasome subunit alpha type-3 OS=Homo sapiens OX=9606 GN=PSMA3 PE=1 SV=2	P25788	PSMA3	28 kDa		0	0	0	0	0	0	0	0	0	0	0	0	0	0	0	0	0	3.4082
448	TRUE	Empty	B-cell CLL/lymphoma 7 protein family member A OS=Homo sapiens OX=9606 GN=BCL7A PE=1 SV=1	Q4VC05	BCL7A	23 kDa		0	0	0	0	0	0	0	0	0	0	0	0	0	0	0	2.1654	0	0
449	TRUE	Empty	Fibrinogen gamma chain OS=Homo sapiens OX=9606 GN=FGG PE=1 SV=3	P02679	FGG	52 kDa		0	2.3387	0	0	0	0	0	0	0	0	0	0	0	0	0	0	0	0
450	TRUE	Empty	Mitochondrial 2-oxoglutarate/malate carrier protein OS=Homo sapiens OX=9606 GN=SLC25A11 PE=1 SV=3	Q02978	SLC25A11	34 kDa		1.3631	0	0	0	0	0	0	0	0	0	0	0	0	0	0	0	0	0
451	TRUE	Empty	Immunoglobulin J chain OS=Homo sapiens OX=9606 GN=JCHAIN PE=1 SV=4	P01591	JCHAIN	18 kDa		0	0	0	0	0	0	0	0	0	0	0	4.1289	0	0	0	0	0	0
452	TRUE	Empty	Desmoglein-4 OS=Homo sapiens OX=9606 GN=DSG4 PE=1 SV=1	Q86SJ6	DSG4	114 kDa	TRUE	0	0	0	0	0	0	0	3.528	0	0	0	0	0	0	0	0	0	0
453	TRUE	Empty	Small ribosomal subunit protein uS19 OS=Homo sapiens OX=9606 GN=RPS15 PE=1 SV=2	P62841	RPS15	17 kDa		0	0	0	0	0	0	0	0	0	0	0	0	0	0	0	1.4436	0	0
454	TRUE	Empty	Eukaryotic translation initiation factor 3 subunit D OS=Homo sapiens OX=9606 GN=EIF3D PE=1 SV=1	O15371	EIF3D	64 kDa		0.90873	0	0	0	0	0	0	0	0	0	0	0	0	0	0	2.1654	0	0
455	TRUE	Empty	Prohibitin 1 OS=Homo sapiens OX=9606 GN=PHB1 PE=1 SV=1	P35232	PHB1	30 kDa		1.3631	1.5591	0	0	0	0	0	0	0	0	0	0	0	0	0	0	0	0
456	TRUE	Empty	RNA-binding protein Raly OS=Homo sapiens OX=9606 GN=RALY PE=1 SV=1	Q9UKM9	RALY	32 kDa		1.3631	0	0	0	0	0	0	0	0	0	0	0	0	0	0	1.4436	0	0
457	TRUE	Empty	Large ribosomal subunit protein eL21 OS=Homo sapiens OX=9606 GN=RPL21 PE=1 SV=2	P46778	RPL21	19 kDa		1.3631	0	0	0	0	0	0	0	0	0	0	0	0	0	0	1.4436	0	0
458	TRUE	Empty	Large ribosomal subunit protein eL6 OS=Homo sapiens OX=9606 GN=RPL6 PE=1 SV=3	Q02878	RPL6	33 kDa		0	0	0	0	0	0	0	0	0	0	0	0	0	0	0	2.1654	0	0
459	TRUE	Empty	Aftiphilin OS=Homo sapiens OX=9606 GN=AFTPH PE=1 SV=3	Q6ULP2	AFTPH	102 kDa		0	0	0	0	0	0	0	0	0	0	0	0	1.5562	0	0	2.1654	0	0
460	TRUE	Empty	Plasma membrane calcium-transporting ATPase 1 OS=Homo sapiens OX=9606 GN=ATP2B1 PE=1 SV=4	P20020	ATP2B1	135 kDa		0.90873	0	0	2.0443	0	0	0	0	0	0	0	0	0	0	0	0	0	0
461	TRUE	Empty	Epidermal growth factor receptor substrate 15-like 1 OS=Homo sapiens OX=9606 GN=EPS15L1 PE=1 SV=1	Q9UBC2	EPS15L1	94 kDa		0	0	0	2.0443	0	0	0	0	0	0	0	0	0	0	0	0	0	0
462	TRUE	Empty	Histidine ammonia-lyase OS=Homo sapiens OX=9606 GN=HAL PE=1 SV=1	P42357	HAL	73 kDa		0	0	0	0	0	0	0	0	0	0	0	0	0	0	0	0	0	4.5443
463	TRUE	Empty	Methanethiol oxidase OS=Homo sapiens OX=9606 GN=SELENBP1 PE=1 SV=2	Q13228	SELENBP1	52 kDa		0	0	0	0	0	6.4052	0	0	0	0	0	0	0	0	0	0	0	0
464	TRUE	Empty	Cytoskeleton-associated protein 5 OS=Homo sapiens OX=9606 GN=CKAP5 PE=1 SV=3	Q14008	CKAP5	226 kDa		0	0	0	0	0	0	0	0	0	0	0	0	0	0	0	2.8873	0	0
465	TRUE	Empty	Protein AHNAK2 OS=Homo sapiens OX=9606 GN=AHNAK2 PE=1 SV=2	Q8IVF2	AHNAK2	617 kDa		0	0	0	0	0	0	0	0	0	0	0	0	1.5562	0	0	0	0	0
466	TRUE	Empty	Malate dehydrogenase, mitochondrial OS=Homo sapiens OX=9606 GN=MDH2 PE=1 SV=3	P40926	MDH2	36 kDa		0	0	0	0	0	0	0	0	4.7512	0	0	0	1.5562	0	0	0	0	0
467	TRUE	Empty	Small ribosomal subunit protein eS21 OS=Homo sapiens OX=9606 GN=RPS21 PE=1 SV=1	P63220	RPS21	9 kDa		0	0	0	0	0	0	0	0	0	0	0	0	0	0	0	3.6091	0	0
468	TRUE	Empty	Clathrin interactor 1 OS=Homo sapiens OX=9606 GN=CLINT1 PE=1 SV=1	Q14677	CLINT1	68 kDa		0	0	0	0	0	0	0	0	0	0	0	0	0	0	0	3.6091	0	0
469	TRUE	Empty	Eukaryotic translation initiation factor 3 subunit L OS=Homo sapiens OX=9606 GN=EIF3L PE=1 SV=1	Q9Y262	EIF3L	67 kDa		2.2718	0	0	0	0	0	0	0	0	0	0	0	0	0	0	0	0	0
470	TRUE	Empty	Small ribosomal subunit protein mS29 OS=Homo sapiens OX=9606 GN=DAP3 PE=1 SV=1	P51398	DAP3	46 kDa		2.2718	0	0	0	0	0	0	0	0	0	0	0	0	0	0	0	0	0
471	TRUE	Empty	ATP-dependent RNA helicase DHX15 OS=Homo sapiens OX=9606 GN=DHX15 PE=1 SV=2	O43143	DHX15	91 kDa		0	0	0	0	0	0	0	0	0	0	0	0	0	0	0	3.6091	0	0
472	TRUE	Empty	ATP-dependent 6-phosphofructokinase, muscle type OS=Homo sapiens OX=9606 GN=PFKM PE=1 SV=2	P08237	PFKM	85 kDa	TRUE	0	0	0	1.3629	0	0	0	0	0	0	0	0	0	0	0	0	0	0
473	TRUE	Empty	Condensin complex subunit 3 OS=Homo sapiens OX=9606 GN=NCAPG PE=1 SV=1	Q9BPX3	NCAPG	114 kDa		0.90873	0	0	0	0	0	0	0	0	0	0	0	0	0	0	0	0	0
474	TRUE	Empty	Alpha-tubulin N-acetyltransferase 1 OS=Homo sapiens OX=9606 GN=ATAT1 PE=1 SV=1	Q5SQI0	ATAT1	47 kDa		0.90873	0	0	0	0	0	0	0	0	0	0	0	0	0	0	0	0	0
475	TRUE	Empty	Adenosylhomocysteinase OS=Homo sapiens OX=9606 GN=AHCY PE=1 SV=4	P23526	AHCY	48 kDa		0	0	0	1.3629	0	0	0	0	0	0	0	0	0	0	0	0	0	0
476	TRUE	Empty	Lysine-specific demethylase 6A OS=Homo sapiens OX=9606 GN=KDM6A PE=1 SV=2	O15550	KDM6A	154 kDa		0	0	0	0	0	0	0	0	0	0	0	0	1.5562	0	0	0	0	0
477	TRUE	Empty	Slit homolog 1 protein OS=Homo sapiens OX=9606 GN=SLIT1 PE=1 SV=4	O75093	SLIT1	168 kDa		0	0	0	0	0	0	0	0	0	0	0	0	0	0	0	1.4436	0	0
478	TRUE	Empty	Actin-related protein 2/3 complex subunit 1A OS=Homo sapiens OX=9606 GN=ARPC1A PE=1 SV=2	Q92747	ARPC1A	42 kDa		0	1.5591	0	0	0	0	0	0	0	0	0	0	0	0	0	0	0	0
479	TRUE	Empty	T-complex protein 1 subunit theta OS=Homo sapiens OX=9606 GN=CCT8 PE=1 SV=4	P50990	CCT8	60 kDa		0	0	0	1.3629	0	0	0	0	0	0	0	0	0	0	0	0	0	0
480	TRUE	Empty	Isocitrate dehydrogenase [NADP], mitochondrial OS=Homo sapiens OX=9606 GN=IDH2 PE=1 SV=2	P48735	IDH2	51 kDa		0	0	0	0	0	0	0	0	0	0	0	0	0	0	0	1.4436	0	0
481	TRUE	Empty	Endogenous retrovirus group K member 10 Gag polyprotein OS=Homo sapiens OX=9606 GN=ERVK-10 PE=1 SV=4	P87889-DECOY		?	TRUE	0	0	0	0	0	0	0	0	0	0	0	0	1.5562	0	0	0	0	0
482	TRUE	Empty	Ras-related protein Rap-1b OS=Homo sapiens OX=9606 GN=RAP1B PE=1 SV=1	P61224 (+1)	RAP1B	21 kDa		0	0	0	0	0	0	0	2.352	0	0	0	0	0	0	0	0	0	0
483	TRUE	Empty	TRIO and F-actin-binding protein OS=Homo sapiens OX=9606 GN=TRIOBP PE=1 SV=3	Q9H2D6	TRIOBP	261 kDa		0	0	0	0	0	0	0	0	0	0	0	0	0	0	0	2.1654	0	0
484	TRUE	Empty	Proteasome subunit beta type-5 OS=Homo sapiens OX=9606 GN=PSMB5 PE=1 SV=3	P28074	PSMB5	28 kDa		0	0	0	0	0	0	0	0	0	0	0	0	0	0	0	0	0	3.4082
485	FALSE	Empty	Unconventional myosin-Ic OS=Homo sapiens OX=9606 GN=MYO1C PE=1 SV=4	O00159	MYO1C	122 kDa		0	0	0	0	0	0	0	0	0	0	0	0	0	0	0	2.1654	0	0
486	TRUE	Empty	Dual specificity protein phosphatase 14 OS=Homo sapiens OX=9606 GN=DUSP14 PE=1 SV=1	O95147	DUSP14	22 kDa		0	0	0	0	0	4.8039	0	2.352	0	0	0	0	0	0	0	0	0	0
487	TRUE	Empty	Glypican-2 OS=Homo sapiens OX=9606 GN=GPC2 PE=1 SV=1	Q8N158	GPC2	63 kDa		1.3631	0	0	1.3629	0	0	0	0	0	0	0	0	0	0	0	0	0	0
488	TRUE	Empty	Serpin B5 OS=Homo sapiens OX=9606 GN=SERPINB5 PE=1 SV=2	P36952	SERPINB5	42 kDa		0	0	0	0	0	0	0	0	0	0	0	0	3.1125	0	0	0	0	0
489	TRUE	Empty	Plakophilin-3 OS=Homo sapiens OX=9606 GN=PKP3 PE=1 SV=1	Q9Y446	PKP3	87 kDa		0	0	0	0	0	6.4052	0	0	0	0	0	0	0	0	0	0	0	0
490	TRUE	Empty	Eukaryotic translation initiation factor 3 subunit C-like protein OS=Homo sapiens OX=9606 GN=EIF3CL PE=1 SV=1	B5ME19 (+1)	EIF3CL	105 kDa		0	0	0	0	0	0	0	0	0	0	0	0	0	0	0	2.1654	0	0
491	TRUE	Empty	Protein FAM171A1 OS=Homo sapiens OX=9606 GN=FAM171A1 PE=1 SV=1	Q5VUB5	FAM171A1	98 kDa		0	0	0	0	0	0	0	0	0	0	0	0	2.3344	0	0	0	0	0
492	TRUE	Empty	E3 ubiquitin-protein ligase NEDD4-like OS=Homo sapiens OX=9606 GN=NEDD4L PE=1 SV=2	Q96PU5	NEDD4L	112 kDa		0	0	0	0	0	0	0	0	0	0	0	0	3.1125	0	0	0	0	0
493	TRUE	Empty	Glutathione S-transferase P OS=Homo sapiens OX=9606 GN=GSTP1 PE=1 SV=2	P09211	GSTP1	23 kDa		0	0	0	0	0	0	0	0	0	0	0	0	3.1125	0	0	0	0	0
494	TRUE	Empty	Peptidyl-prolyl cis-trans isomerase B OS=Homo sapiens OX=9606 GN=PPIB PE=1 SV=2	P23284	PPIB	24 kDa	TRUE	0.90873	0	0	0	0	0	0	0	0	0	0	0	0	0	0	0	0	0
495	TRUE	Empty	Protein disulfide-isomerase A4 OS=Homo sapiens OX=9606 GN=PDIA4 PE=1 SV=2	P13667	PDIA4	73 kDa		0	3.1183	0	0	0	0	0	0	0	0	0	0	0	0	0	0	0	0
496	TRUE	Empty	Zinc finger protein neuro-d4 OS=Homo sapiens OX=9606 GN=DPF1 PE=1 SV=3	Q92782	DPF1	44 kDa	TRUE	0	0	0	0	0	0	0	0	0	0	0	0	0	0	0	3.6091	0	0
497	TRUE	Empty	ATP-citrate synthase OS=Homo sapiens OX=9606 GN=ACLY PE=1 SV=3	P53396	ACLY	121 kDa		0	0	0	1.3629	0	0	0	0	0	0	0	0	0	0	0	0	0	0
498	TRUE	Empty	Large ribosomal subunit protein mL38 OS=Homo sapiens OX=9606 GN=MRPL38 PE=1 SV=2	Q96DV4	MRPL38	45 kDa		0.90873	0	0	0	0	0	0	0	0	0	0	0	0	0	0	0	0	0
499	TRUE	Empty	Large ribosomal subunit protein eL34 OS=Homo sapiens OX=9606 GN=RPL34 PE=1 SV=3	P49207	RPL34	13 kDa		0	0	0	0	0	0	0	0	0	0	0	0	0	0	0	1.4436	0	0
500	TRUE	Empty	Catenin delta-2 OS=Homo sapiens OX=9606 GN=CTNND2 PE=1 SV=3	Q9UQB3	CTNND2	133 kDa		0	0	0	1.3629	0	0	0	0	0	0	0	0	0	0	0	0	0	0
501	TRUE	Empty	Ataxin-2 OS=Homo sapiens OX=9606 GN=ATXN2 PE=1 SV=2	Q99700	ATXN2	140 kDa		0	0	0	0	0	0	0	0	0	0	0	0	0	0	0	1.4436	0	0
502	TRUE	Empty	Transitional endoplasmic reticulum ATPase OS=Homo sapiens OX=9606 GN=VCP PE=1 SV=4	P55072	VCP	89 kDa		0	0	0	1.3629	0	0	0	0	0	0	0	0	0	0	0	0	0	0
503	TRUE	Empty	Y-box-binding protein 1 OS=Homo sapiens OX=9606 GN=YBX1 PE=1 SV=3	P67809	YBX1	36 kDa		0	0	0	0	0	0	0	0	0	0	0	0	0	0	0	1.4436	0	0
504	TRUE	Empty	AP-1 complex subunit gamma-1 OS=Homo sapiens OX=9606 GN=AP1G1 PE=1 SV=5	O43747	AP1G1	91 kDa		0	0	0	0	0	0	0	0	0	0	0	0	1.5562	0	0	0	0	0
505	TRUE	Empty	Fibrinogen beta chain OS=Homo sapiens OX=9606 GN=FGB PE=1 SV=2	P02675	FGB	56 kDa		0	0	0	0	0	0	0	0	0	0	0	0	1.5562	0	0	0	0	0
506	TRUE	Empty	Serine/threonine-protein phosphatase 2A catalytic subunit beta isoform OS=Homo sapiens OX=9606 GN=PPP2CB PE=1 SV=1	P62714 (+1)	PPP2CB	36 kDa		0	0	3.2999	0	0	0	0	0	0	0	0	0	0	0	0	0	0	0
507	TRUE	Empty	Electron transfer flavoprotein subunit beta OS=Homo sapiens OX=9606 GN=ETFB PE=1 SV=3	P38117	ETFB	28 kDa		0	0	0	0	0	0	0	0	0	0	0	0	1.5562	0	0	0	0	0
508	TRUE	Empty	Limbic system-associated membrane protein OS=Homo sapiens OX=9606 GN=LSAMP PE=1 SV=2	Q13449	LSAMP	37 kDa		0.90873	0	3.2999	0	0	0	0	0	0	0	0	0	0	0	0	0	0	0
509	TRUE	Empty	Histone deacetylase complex subunit SAP18 OS=Homo sapiens OX=9606 GN=SAP18 PE=1 SV=1	O00422	SAP18	18 kDa		0.90873	0	0	0	0	0	0	0	0	0	0	0	0	0	0	1.4436	0	0
510	TRUE	Empty	Large ribosomal subunit protein eL24 OS=Homo sapiens OX=9606 GN=RPL24 PE=1 SV=1	P83731	RPL24	18 kDa		0.90873	0	0	0	0	0	0	0	0	0	0	0	0	0	0	1.4436	0	0
511	TRUE	Empty	CLIP-associating protein 1 OS=Homo sapiens OX=9606 GN=CLASP1 PE=1 SV=1	Q7Z460	CLASP1	169 kDa	TRUE	0	0	0	0	0	0	0	0	0	0	0	0	1.5562	0	0	1.4436	0	0
512	TRUE	Empty	Glutathione S-transferase 3, mitochondrial OS=Homo sapiens OX=9606 GN=MGST3 PE=1 SV=1	O14880	MGST3	17 kDa		0	0	0	0	0	0	0	0	0	0	0	0	1.5562	0	0	1.4436	0	0
513	TRUE	Empty	Myocardin-related transcription factor A OS=Homo sapiens OX=9606 GN=MRTFA PE=1 SV=1	Q969V6	MRTFA	99 kDa		0	0	0	0	0	0	0	0	0	0	0	0	1.5562	0	0	1.4436	0	0
514	TRUE	Empty	Signal-induced proliferation-associated 1-like protein 2 OS=Homo sapiens OX=9606 GN=SIPA1L2 PE=1 SV=2	Q9P2F8	SIPA1L2	190 kDa		0	0	0	0	0	0	0	0	0	0	0	0	1.5562	0	0	1.4436	0	0
515	TRUE	Empty	Signal recognition particle subunit SRP68 OS=Homo sapiens OX=9606 GN=SRP68 PE=1 SV=2	Q9UHB9	SRP68	71 kDa		0	0	0	1.3629	0	0	0	0	0	0	0	0	0	0	0	0	0	0
516	TRUE	Empty	Histone-lysine N-methyltransferase 2D OS=Homo sapiens OX=9606 GN=KMT2D PE=1 SV=2	O14686	KMT2D	593 kDa		0	0	0	0	0	0	0	0	0	0	0	0	0	0	0	2.8873	0	0
517	TRUE	Empty	Small ribosomal subunit protein uS5 OS=Homo sapiens OX=9606 GN=RPS2 PE=1 SV=2	P15880	RPS2	31 kDa		0	0	0	0	0	0	0	0	0	0	0	0	0	0	0	2.1654	0	0
518	TRUE	Empty	Small ribosomal subunit protein uS9m OS=Homo sapiens OX=9606 GN=MRPS9 PE=1 SV=2	P82933	MRPS9	46 kDa		1.3631	0	0	0	0	0	0	0	0	0	0	0	0	0	0	0	0	0
519	TRUE	Empty	Zinc finger CCHC domain-containing protein 3 OS=Homo sapiens OX=9606 GN=ZCCHC3 PE=1 SV=2	Q9NUD5	ZCCHC3	44 kDa		0	0	0	0	0	0	0	0	0	0	0	0	0	0	0	2.1654	0	0
520	TRUE	Empty	Dynein axonemal heavy chain 1 OS=Homo sapiens OX=9606 GN=DNAH1 PE=1 SV=6	Q9P2D7	DNAH1	488 kDa	TRUE	0	0	3.2999	0	0	0	0	0	0	0	0	4.1289	0	0	0	0	0	0
521	TRUE	Empty	Large ribosomal subunit protein eL13 OS=Homo sapiens OX=9606 GN=RPL13 PE=1 SV=4	P26373	RPL13	24 kDa		0	0	0	0	0	0	0	0	0	0	0	0	2.3344	0	0	0	0	0
522	TRUE	Empty	Protein SEC13 homolog OS=Homo sapiens OX=9606 GN=SEC13 PE=1 SV=3	P55735	SEC13	36 kDa		0	0	0	0	0	0	0	0	0	0	0	0	0	0	0	2.1654	0	0
523	TRUE	Empty	Protein flightless-1 homolog OS=Homo sapiens OX=9606 GN=FLII PE=1 SV=2	Q13045	FLII	145 kDa		0	2.3387	0	0	0	0	0	0	0	0	0	0	0	0	0	0	0	0
524	TRUE	Empty	Regulator of nonsense transcripts 1 OS=Homo sapiens OX=9606 GN=UPF1 PE=1 SV=2	Q92900	UPF1	124 kDa		0	0	0	0	0	0	0	0	0	0	0	0	0	0	0	2.1654	0	0
525	TRUE	Empty	Large ribosomal subunit protein uL22 OS=Homo sapiens OX=9606 GN=RPL17 PE=1 SV=3	P18621	RPL17	21 kDa		0	0	0	0	0	0	0	0	0	0	0	0	0	0	0	1.4436	0	0
526	TRUE	Empty	Histone deacetylase 1 OS=Homo sapiens OX=9606 GN=HDAC1 PE=1 SV=1	Q13547 (+1)	HDAC1	55 kDa		0.90873	0	0	0	0	0	0	0	0	0	0	0	0	0	0	0	0	0
527	TRUE	Empty	Eukaryotic translation initiation factor 3 subunit M OS=Homo sapiens OX=9606 GN=EIF3M PE=1 SV=1	Q7L2H7	EIF3M	43 kDa		0	0	0	0	0	0	0	0	0	0	0	0	0	0	0	2.1654	0	0
528	TRUE	Empty	Phosphoglycerate mutase 1 OS=Homo sapiens OX=9606 GN=PGAM1 PE=1 SV=2	P18669 (+1)	PGAM1	29 kDa		0	0	0	0	0	0	0	0	4.7512	0	0	0	0	0	0	0	0	0
529	TRUE	Empty	Zinc finger protein DPF3 OS=Homo sapiens OX=9606 GN=DPF3 PE=1 SV=3	Q92784	DPF3	43 kDa	TRUE	0.90873	0	0	0	0	0	0	0	0	0	0	0	0	0	0	0	0	0
530	TRUE	Empty	Alpha-centractin OS=Homo sapiens OX=9606 GN=ACTR1A PE=1 SV=1	P61163	ACTR1A	43 kDa		0	0	0	0	0	0	3.5841	0	0	0	0	0	0	0	0	0	0	0
531	TRUE	Empty	Transformer-2 protein homolog beta OS=Homo sapiens OX=9606 GN=TRA2B PE=1 SV=1	P62995	TRA2B	34 kDa		1.8175	0	0	0	0	0	0	0	0	0	0	0	0	0	0	0	0	0
532	TRUE	Empty	A-kinase anchor protein 13 OS=Homo sapiens OX=9606 GN=AKAP13 PE=1 SV=2	Q12802	AKAP13	308 kDa		0	0	0	0	0	0	0	0	0	0	0	0	0	0	0	2.8873	0	0
533	TRUE	Empty	Mitochondrial glutamate carrier 1 OS=Homo sapiens OX=9606 GN=SLC25A22 PE=1 SV=1	Q9H936	SLC25A22	34 kDa		1.8175	0	0	0	0	0	0	0	0	0	0	0	0	0	0	0	0	0
534	TRUE	Empty	Glutamine--tRNA ligase OS=Homo sapiens OX=9606 GN=QARS1 PE=1 SV=1	P47897	QARS1	88 kDa	TRUE	0.90873	0	0	0	0	0	0	0	0	0	0	0	0	0	0	0	0	0
535	TRUE	Empty	Cluster of T-complex protein 1 subunit zeta-2 OS=Homo sapiens OX=9606 GN=CCT6B PE=1 SV=5 (Q92526)	Q92526 [2]	CCT6B	58 kDa	TRUE	0.90873	0	0	0	0	0	0	0	0	0	0	0	0	0	0	0	0	0
535.1	TRUE	Empty	T-complex protein 1 subunit zeta-2 OS=Homo sapiens OX=9606 GN=CCT6B PE=1 SV=5	Q92526	CCT6B	58 kDa	TRUE	0	0	0	0	0	0	0	0	0	0	0	0	0	0	0	0	0	0
535.2	TRUE	Empty	T-complex protein 1 subunit zeta OS=Homo sapiens OX=9606 GN=CCT6A PE=1 SV=3	P40227	CCT6A	58 kDa	TRUE	0.90873	0	0	0	0	0	0	0	0	0	0	0	0	0	0	0	0	0
536	TRUE	Empty	Leucine-rich repeat-containing protein 59 OS=Homo sapiens OX=9606 GN=LRRC59 PE=1 SV=1	Q96AG4	LRRC59	35 kDa		0.90873	0	0	0	0	0	0	0	0	0	0	0	0	0	0	0	0	0
537	TRUE	Empty	Rho GTPase-activating protein 23 OS=Homo sapiens OX=9606 GN=ARHGAP23 PE=1 SV=2	Q9P227	ARHGAP23	162 kDa		0.90873	0	0	0	0	0	0	0	0	0	0	0	0	0	0	0	0	0
538	TRUE	Empty	Protein LSM12 OS=Homo sapiens OX=9606 GN=LSM12 PE=1 SV=2	Q3MHD2	LSM12	22 kDa		0	0	0	0	0	0	0	0	0	0	0	0	0	0	0	1.4436	0	0
539	TRUE	Empty	Transient receptor potential cation channel subfamily V member 3 OS=Homo sapiens OX=9606 GN=TRPV3 PE=1 SV=2	Q8NET8-DECOY		?		0	0	3.2999	0	0	0	0	0	0	0	0	0	0	0	0	0	0	0
540	TRUE	Empty	T-complex protein 1 subunit alpha OS=Homo sapiens OX=9606 GN=TCP1 PE=1 SV=1	P17987	TCP1	60 kDa		0	0	0	1.3629	0	0	0	0	0	0	0	0	0	0	0	0	0	0
541	TRUE	Empty	Actin-binding LIM protein 2 OS=Homo sapiens OX=9606 GN=ABLIM2 PE=1 SV=2	Q6H8Q1	ABLIM2	68 kDa		0.90873	0	0	0	0	0	0	0	0	0	0	0	0	0	0	0	0	0
542	TRUE	Empty	Small ribosomal subunit protein mS27 OS=Homo sapiens OX=9606 GN=MRPS27 PE=1 SV=3	Q92552	MRPS27	48 kDa		0	0	0	1.3629	0	0	0	0	0	0	0	0	0	0	0	0	0	0
543	TRUE	Empty	Small ribosomal subunit protein mS25 OS=Homo sapiens OX=9606 GN=MRPS25 PE=1 SV=1	P82663	MRPS25	20 kDa		0.90873	0	0	0	0	0	0	0	0	0	0	0	0	0	0	0	0	0
544	TRUE	Empty	AP-2 complex subunit sigma OS=Homo sapiens OX=9606 GN=AP2S1 PE=1 SV=2	P53680	AP2S1	17 kDa		0	0	0	0	0	0	0	0	0	0	0	0	0	0	0	1.4436	0	0
545	TRUE	Empty	Beta-adducin OS=Homo sapiens OX=9606 GN=ADD2 PE=1 SV=3	P35612	ADD2	81 kDa		0	1.5591	0	0	0	0	0	0	0	0	0	0	0	0	0	0	0	0
546	TRUE	Empty	Cathepsin L2 OS=Homo sapiens OX=9606 GN=CTSV PE=1 SV=2	O60911	CTSV	37 kDa		0	0	0	0	0	0	0	0	0	0	0	0	1.5562	0	0	0	0	0
547	TRUE	Empty	Serpin A12 OS=Homo sapiens OX=9606 GN=SERPINA12 PE=1 SV=1	Q8IW75	SERPINA12	47 kDa		0	0	0	0	0	0	0	0	3.1675	0	0	0	0	0	0	0	0	0
548	TRUE	Empty	AT-rich interactive domain-containing protein 2 OS=Homo sapiens OX=9606 GN=ARID2 PE=1 SV=2	Q68CP9	ARID2	197 kDa		0	0	0	0	0	0	0	0	0	0	0	0	0	0	0	1.4436	0	0
549	TRUE	Empty	Charged multivesicular body protein 1a OS=Homo sapiens OX=9606 GN=CHMP1A PE=1 SV=1	Q9HD42	CHMP1A	22 kDa		0	0	0	0	0	0	1.7921	0	0	0	0	0	0	0	0	0	0	0
550	TRUE	Empty	Large ribosomal subunit protein uL18m OS=Homo sapiens OX=9606 GN=MRPL18 PE=1 SV=1	Q9H0U6	MRPL18	21 kDa		0	0	0	0	0	0	0	0	0	0	0	0	1.5562	0	0	0	0	0
551	TRUE	Empty	Cellular retinoic acid-binding protein 1 OS=Homo sapiens OX=9606 GN=CRABP1 PE=1 SV=2	P29762	CRABP1	16 kDa		0	0	0	1.3629	0	0	0	0	0	0	0	0	0	0	0	0	0	0
552	TRUE	Empty	Lamina-associated polypeptide 2, isoform alpha OS=Homo sapiens OX=9606 GN=TMPO PE=1 SV=2	P42166 (+1)	TMPO	75 kDa		0	0	0	0	0	0	0	0	0	0	0	0	0	0	0	1.4436	0	0
553	TRUE	Empty	Neuron navigator 1 OS=Homo sapiens OX=9606 GN=NAV1 PE=1 SV=2	Q8NEY1	NAV1	202 kDa		0	0	0	0	0	0	0	0	0	0	0	0	0	0	0	1.4436	0	0
554	TRUE	Empty	[F-actin]-monooxygenase MICAL3 OS=Homo sapiens OX=9606 GN=MICAL3 PE=1 SV=2	Q7RTP6	MICAL3	224 kDa		0	0	0	0	0	0	0	0	0	0	0	0	0	0	0	1.4436	0	0
555	TRUE	Empty	Semaphorin-6D OS=Homo sapiens OX=9606 GN=SEMA6D PE=1 SV=1	Q8NFY4	SEMA6D	120 kDa		0	0	0	2.0443	0	0	0	0	0	0	0	0	0	0	0	0	0	0
556	TRUE	Empty	Programmed cell death 6-interacting protein OS=Homo sapiens OX=9606 GN=PDCD6IP PE=1 SV=1	Q8WUM4	PDCD6IP	96 kDa		0	0	0	2.0443	0	0	0	0	0	0	0	0	0	0	0	0	0	0
557	TRUE	Empty	RNA-binding protein 15 OS=Homo sapiens OX=9606 GN=RBM15 PE=1 SV=2	Q96T37	RBM15	107 kDa		1.3631	0	0	0	0	0	0	0	0	0	0	0	0	0	0	0	0	0
558	TRUE	Empty	Eukaryotic translation initiation factor 3 subunit G OS=Homo sapiens OX=9606 GN=EIF3G PE=1 SV=2	O75821	EIF3G	36 kDa		0	0	0	0	0	0	0	0	0	0	0	0	0	0	0	2.1654	0	0
559	TRUE	Empty	Eukaryotic translation initiation factor 3 subunit E OS=Homo sapiens OX=9606 GN=EIF3E PE=1 SV=1	P60228	EIF3E	52 kDa		0	0	0	0	0	0	0	0	0	0	0	0	0	0	0	2.1654	0	0
560	TRUE	Empty	Glutamine and serine-rich protein 1 OS=Homo sapiens OX=9606 GN=QSER1 PE=1 SV=3	Q2KHR3	QSER1	190 kDa		0	0	0	0	0	0	0	0	0	0	0	0	0	0	0	2.1654	0	0
561	TRUE	Empty	FMR1-interacting protein NUFIP2 OS=Homo sapiens OX=9606 GN=NUFIP2 PE=1 SV=1	Q7Z417	NUFIP2	76 kDa		0	0	0	0	0	0	0	0	0	0	0	0	0	0	0	2.1654	0	0
562	TRUE	Empty	Protein enabled homolog OS=Homo sapiens OX=9606 GN=ENAH PE=1 SV=2	Q8N8S7	ENAH	67 kDa		0	0	0	0	0	0	0	0	0	0	0	0	2.3344	0	0	0	0	0
563	TRUE	Empty	Creatine kinase M-type OS=Homo sapiens OX=9606 GN=CKM PE=1 SV=2	P06732	CKM	43 kDa	TRUE	0	0	0	0	0	0	0	0	4.7512	0	0	0	0	0	0	0	0	0
564	TRUE	Empty	Protein S100-A10 OS=Homo sapiens OX=9606 GN=S100A10 PE=1 SV=2	P60903	S100A10	11 kDa		0	0	0	0	0	0	0	0	0	0	0	0	0	0	0	0	0	3.4082
565	TRUE	Empty	Small ribosomal subunit protein eS8 OS=Homo sapiens OX=9606 GN=RPS8 PE=1 SV=2	P62241	RPS8	24 kDa		1.3631	0	0	0	0	0	0	0	0	0	0	0	0	0	0	0	0	0
566	TRUE	Empty	Small ribosomal subunit protein mS35 OS=Homo sapiens OX=9606 GN=MRPS35 PE=1 SV=1	P82673	MRPS35	37 kDa		1.3631	0	0	0	0	0	0	0	0	0	0	0	0	0	0	0	0	0
567	TRUE	Empty	THO complex subunit 4 OS=Homo sapiens OX=9606 GN=ALYREF PE=1 SV=3	Q86V81	ALYREF	27 kDa		1.3631	0	0	0	0	0	0	0	0	0	0	0	0	0	0	0	0	0
568	TRUE	Empty	Retinoblastoma-binding protein 5 OS=Homo sapiens OX=9606 GN=RBBP5 PE=1 SV=2	Q15291	RBBP5	59 kDa		0	0	0	0	0	0	0	0	0	0	0	0	0	0	0	2.1654	0	0
569	TRUE	Empty	Large ribosomal subunit protein eL28 OS=Homo sapiens OX=9606 GN=RPL28 PE=1 SV=3	P46779	RPL28	16 kDa		0	0	0	0	0	0	0	0	0	0	0	0	0	0	0	1.4436	0	0
570	TRUE	Empty	TSC22 domain family protein 1 OS=Homo sapiens OX=9606 GN=TSC22D1 PE=1 SV=3	Q15714	TSC22D1	110 kDa	TRUE	0.90873	0	0	0	0	0	0	0	0	0	0	0	0	0	0	0	0	0
571	TRUE	Empty	Moesin OS=Homo sapiens OX=9606 GN=MSN PE=1 SV=3	P26038	MSN	68 kDa	TRUE	0	0	0	0	0	0	0	0	0	0	0	0	1.5562	0	0	0	0	0
572	TRUE	Empty	Cluster of Serine/arginine-rich splicing factor 3 OS=Homo sapiens OX=9606 GN=SRSF3 PE=1 SV=1 (P84103)	P84103 [2]	SRSF3	19 kDa	TRUE	0.90873	0	0	0	0	0	0	0	0	0	0	0	0	0	0	0	0	0
572.1	TRUE	Empty	Serine/arginine-rich splicing factor 3 OS=Homo sapiens OX=9606 GN=SRSF3 PE=1 SV=1	P84103	SRSF3	19 kDa	TRUE	0.90873	0	0	0	0	0	0	0	0	0	0	0	0	0	0	0	0	0
572.2	TRUE	Empty	Serine/arginine-rich splicing factor 7 OS=Homo sapiens OX=9606 GN=SRSF7 PE=1 SV=1	Q16629	SRSF7	27 kDa	TRUE	0	0	0	0	0	0	0	0	0	0	0	0	0	0	0	0	0	0
573	TRUE	Empty	Adenylate kinase isoenzyme 1 OS=Homo sapiens OX=9606 GN=AK1 PE=1 SV=3	P00568	AK1	22 kDa		0	0	0	0	0	0	0	0	3.1675	0	0	0	0	0	0	0	0	0
574	TRUE	Empty	U1 small nuclear ribonucleoprotein A OS=Homo sapiens OX=9606 GN=SNRPA PE=1 SV=3	P09012	SNRPA	31 kDa		0.90873	0	0	0	0	0	0	0	0	0	0	0	0	0	0	0	0	0
575	TRUE	Empty	Proto-oncogene tyrosine-protein kinase Src OS=Homo sapiens OX=9606 GN=SRC PE=1 SV=3	P12931	SRC	60 kDa		0.90873	0	0	0	0	0	0	0	0	0	0	0	0	0	0	0	0	0
576	TRUE	Empty	Cytosol aminopeptidase OS=Homo sapiens OX=9606 GN=LAP3 PE=1 SV=3	P28838	LAP3	56 kDa		0	0	0	0	0	3.2026	0	0	0	0	0	0	0	0	0	0	0	0
577	TRUE	Empty	Serpin B8 OS=Homo sapiens OX=9606 GN=SERPINB8 PE=1 SV=2	P50452	SERPINB8	43 kDa		0	0	0	0	0	0	0	0	0	0	0	0	0	0	0	0	0	2.2722
578	TRUE	Empty	Small ribosomal subunit protein eS28 OS=Homo sapiens OX=9606 GN=RPS28 PE=1 SV=1	P62857	RPS28	8 kDa		0	0	0	0	0	3.2026	0	0	0	0	0	0	0	0	0	0	0	0
579	TRUE	Empty	Serine/arginine-rich splicing factor 1 OS=Homo sapiens OX=9606 GN=SRSF1 PE=1 SV=2	Q07955	SRSF1	28 kDa		0.90873	0	0	0	0	0	0	0	0	0	0	0	0	0	0	0	0	0
580	TRUE	Empty	Rab11 family-interacting protein 2 OS=Homo sapiens OX=9606 GN=RAB11FIP2 PE=1 SV=1	Q7L804	RAB11FIP2	58 kDa		0.90873	0	0	0	0	0	0	0	0	0	0	0	0	0	0	0	0	0
581	TRUE	Empty	Mucin-7 OS=Homo sapiens OX=9606 GN=MUC7 PE=1 SV=2	Q8TAX7	MUC7	39 kDa		0	0	0	0	0	0	0	0	0	0	0	4.1289	0	0	0	0	0	0
582	TRUE	Empty	Calpain small subunit 2 OS=Homo sapiens OX=9606 GN=CAPNS2 PE=1 SV=2	Q96L46	CAPNS2	28 kDa		0	0	0	0	0	0	0	0	0	0	0	0	0	0	0	0	0	2.2722
583	TRUE	Empty	Large ribosomal subunit protein uL11m OS=Homo sapiens OX=9606 GN=MRPL11 PE=1 SV=1	Q9Y3B7	MRPL11	21 kDa		0.90873	0	0	0	0	0	0	0	0	0	0	0	0	0	0	0	0	0
584	TRUE	Empty	Insulin-degrading enzyme OS=Homo sapiens OX=9606 GN=IDE PE=1 SV=4	P14735	IDE	118 kDa		0	0	0	0	0	0	0	0	0	0	0	0	1.5562	0	0	0	0	0
585	TRUE	Empty	Small ribosomal subunit protein uS4 OS=Homo sapiens OX=9606 GN=RPS9 PE=1 SV=3	P46781	RPS9	23 kDa		0	0	0	0	0	0	0	0	0	0	0	0	0	0	0	1.4436	0	0
586	TRUE	Empty	Protein mago nashi homolog OS=Homo sapiens OX=9606 GN=MAGOH PE=1 SV=1	P61326 (+1)	MAGOH	17 kDa		0	0	0	0	0	0	0	0	0	0	0	0	0	0	0	1.4436	0	0
587	TRUE	Empty	Zinc finger protein 638 OS=Homo sapiens OX=9606 GN=ZNF638 PE=1 SV=2	Q14966	ZNF638	221 kDa		0	0	0	0	0	0	0	0	0	0	0	0	0	0	0	1.4436	0	0
588	TRUE	Empty	Cleavage and polyadenylation specificity factor subunit 6 OS=Homo sapiens OX=9606 GN=CPSF6 PE=1 SV=2	Q16630	CPSF6	59 kDa		0	0	0	0	0	0	0	0	0	0	0	0	0	0	0	1.4436	0	0
589	TRUE	Empty	YTH domain-containing family protein 3 OS=Homo sapiens OX=9606 GN=YTHDF3 PE=1 SV=1	Q7Z739 (+2)	YTHDF3	64 kDa		0	0	0	0	0	0	0	0	0	0	0	0	0	0	0	1.4436	0	0
590	TRUE	Empty	RNA-binding protein Musashi homolog 2 OS=Homo sapiens OX=9606 GN=MSI2 PE=1 SV=1	Q96DH6	MSI2	35 kDa		0	0	0	0	0	0	0	0	0	0	0	0	0	0	0	1.4436	0	0
591	TRUE	Empty	Ceruloplasmin OS=Homo sapiens OX=9606 GN=CP PE=1 SV=1	P00450	CP	122 kDa		0	0	0	0	0	0	0	0	0	0	0	0	1.5562	0	0	0	0	0
592	TRUE	Empty	Involucrin OS=Homo sapiens OX=9606 GN=IVL PE=1 SV=2	P07476	IVL	68 kDa		0	0	0	0	0	0	0	0	0	0	0	0	1.5562	0	0	0	0	0
593	TRUE	Empty	Ribonuclease inhibitor OS=Homo sapiens OX=9606 GN=RNH1 PE=1 SV=2	P13489	RNH1	50 kDa		0	0	0	0	0	0	0	0	0	0	0	0	1.5562	0	0	0	0	0
594	TRUE	Empty	Macrophage-capping protein OS=Homo sapiens OX=9606 GN=CAPG PE=1 SV=2	P40121	CAPG	38 kDa		0	0	0	0	0	0	0	0	0	0	0	0	1.5562	0	0	0	0	0
595	TRUE	Empty	Nuclear pore complex protein Nup98-Nup96 OS=Homo sapiens OX=9606 GN=NUP98 PE=1 SV=4	P52948	NUP98	198 kDa		0	0	0	0	0	0	0	0	0	0	0	0	1.5562	0	0	0	0	0
596	TRUE	Empty	Cathepsin G OS=Homo sapiens OX=9606 GN=CTSG PE=1 SV=2	P08311	CTSG	29 kDa		0.90873	0	0	0	0	0	0	0	0	0	0	0	0	0	0	0	0	0
597	TRUE	Empty	Envoplakin OS=Homo sapiens OX=9606 GN=EVPL PE=1 SV=3	Q92817	EVPL	232 kDa		0	0	0	0	0	0	0	0	0	0	0	0	2.3344	0	0	0	0	0
598	TRUE	Empty	Leucine-rich repeat-containing protein 40 OS=Homo sapiens OX=9606 GN=LRRC40 PE=1 SV=1	Q9H9A6-DECOY		?		0	1.5591	0	0	0	0	0	0	0	0	0	0	0	0	0	0	0	0
599	TRUE	Empty	Leucine-rich repeat flightless-interacting protein 2 OS=Homo sapiens OX=9606 GN=LRRFIP2 PE=1 SV=1	Q9Y608	LRRFIP2	82 kDa		0.90873	0	0	0	0	0	0	0	0	0	0	0	0	0	0	0	0	0
END OF FILE
